# *Hex*-MASP for Mapping the Whole-tissue Spatial Proteome and the Intra-brain Distribution of Monoclonal Antibodies

**DOI:** 10.64898/2026.05.01.722341

**Authors:** Shihan Huo, Min Ma, Shuo Qian, Ming Zhang, Jie Pu, Xiaoyu Zhu, Sailee Rasam, Tara Barone, Robert Plunkett, Chi Zhou, Jun Qu

## Abstract

Whole-tissue spatial proteomics level provides critical insights into region-specific biological regulations but remains challenging. Previously, we introduced the Micro-scaffold Assisted Spatial Proteomics (MASP) concept for whole-tissue mapping. However, this prototype required substantial development in spatial resolution, practicality, and throughput for practical application. Here we present a next-generation MASP technique (*hex-*MASP) featuring i) a new design of hexagonal-micro-wells fabricated with optimized Projection Micro-Stereolithography (PµSL) 3D-printing, achieving high spatial resolution, sampling robustness and mechanical strength for reproducibly compartmentalizing even tough tissues; ii) enhanced throughput/effectiveness in sample preparation and LC-MS analysis with high quantitative quality. Applied to mouse brain, *hex-*MASP for the first time achieved in-depth, whole-tissue mapping for >6,000 proteins in mouse brains, with high spatial accuracy and excellent data quality. The substantially improved resolution revealed critical regional details across the entire brain, that were not previously captured, enabling precise depiction of protein distribution heterogeneity. This technique enabled the discovery of many unreported regionally-enriched proteins across brain structures. We further applied *hex-*MASP to investigate the intra-brain distribution of intracerebroventricularly-dosed antibody therapeutics and related proteins, which to our knowledge, enabled whole tissue mapping of protein drugs for the first time and revealed novel mechanistic insights into antibody distribution and localized treatment effects. *Hex*-MASP represent a robust, scalable platform for whole-tissue spatial proteomics.

## Supplementary_Table for "*Hex*-MASP for Mapping the Whole-tissue Spatial Proteome and the Intra-brain Distribution of Monoclonal Antibodies" (part 1 of 2)

### Sheet: SI_Table1_All_proteins
Accession	Entry Name	Protein names	Gene Names	Organism	Length
Q9R1Z7	PTPS_MOUSE	6-pyruvoyl tetrahydrobiopterin synthase (PTP synthase) (PTPS) (EC 4.2.3.12)	Pts	Mus musculus (Mouse)	144
O09114	PTGDS_MOUSE	Prostaglandin-H2 D-isomerase (EC 5.3.99.2) (Glutathione-independent PGD synthase) (Lipocalin-type prostaglandin-D synthase) (Prostaglandin-D2 synthase) (L-PGDS) (PGD2 synthase) (PGDS2)	Ptgds	Mus musculus (Mouse)	189
Q99J85	NPTXR_MOUSE	Neuronal pentraxin receptor	Nptxr Npr	Mus musculus (Mouse)	493
P97441	ZNT3_MOUSE	Probable proton-coupled zinc antiporter SLC30A3 (Solute carrier family 30 member 3) (Zinc transporter 3) (ZnT-3)	Slc30a3 Znt3	Mus musculus (Mouse)	388
Q8VED5	K2C79_MOUSE	Keratin, type II cytoskeletal 79 (Cytokeratin-79) (CK-79) (Keratin-79) (K79) (Type-II keratin Kb38)	Krt79 Kb38	Mus musculus (Mouse)	531
Q8BGZ1	HPCL4_MOUSE	Hippocalcin-like protein 4 (Neural visinin-like protein 2) (NVP-2)	Hpcal4	Mus musculus (Mouse)	191
Q91X96	MSS4_MOUSE	Guanine nucleotide exchange factor MSS4 (Rab-interacting factor)	Rabif	Mus musculus (Mouse)	123
P04104	K2C1_MOUSE	Keratin, type II cytoskeletal 1 (67 kDa cytokeratin) (Cytokeratin-1) (CK-1) (Keratin-1) (K1) (Type-II keratin Kb1)	Krt1 Krt2-1	Mus musculus (Mouse)	637
Q3TTY5	K22E_MOUSE	Keratin, type II cytoskeletal 2 epidermal (Cytokeratin-2e) (CK-2e) (Epithelial keratin-2e) (Keratin-2 epidermis) (Keratin-2e) (K2e) (Type-II keratin Kb2)	Krt2 K2e Krt2-17 Krt2a	Mus musculus (Mouse)	707
Q91X97	NCALD_MOUSE	Neurocalcin-delta	Ncald D15Ertd412e	Mus musculus (Mouse)	193
Q922U2	K2C5_MOUSE	Keratin, type II cytoskeletal 5 (Cytokeratin-5) (CK-5) (Keratin-5) (K5) (Type-II keratin Kb5)	Krt5 Krt2-5	Mus musculus (Mouse)	580
P56565	S10A1_MOUSE	Protein S100-A1 (S-100 protein alpha chain) (S-100 protein subunit alpha) (S100 calcium-binding protein A1)	S100a1	Mus musculus (Mouse)	94
Q63810	CANB1_MOUSE	Calcineurin subunit B type 1 (Protein phosphatase 2B regulatory subunit 1) (Protein phosphatase 3 regulatory subunit B alpha isoform 1)	Ppp3r1 Cnb	Mus musculus (Mouse)	170
P62748	HPCL1_MOUSE	Hippocalcin-like protein 1 (Neural visinin-like protein 3) (NVL-3) (NVP-3) (Visinin-like protein 3) (VILIP-3)	Hpcal1	Mus musculus (Mouse)	193
Q9DCB4	ARP21_MOUSE	cAMP-regulated phosphoprotein 21 (ARPP-21) (Regulator of calmodulin signaling) (Thymocyte cAMP-regulated phosphoprotein)	Arpp21 Rcs Tarpp	Mus musculus (Mouse)	807
P70392	RGRF2_MOUSE	Ras-specific guanine nucleotide-releasing factor 2 (Ras-GRF2) (Ras guanine nucleotide exchange factor 2)	Rasgrf2 Grf2	Mus musculus (Mouse)	1189
P52795	EFNB1_MOUSE	Ephrin-B1 (CEK5 receptor ligand) (CEK5-L) (EFL-3) (ELK ligand) (ELK-L) (EPH-related receptor tyrosine kinase ligand 2) (LERK-2) (Stimulated by retinoic acid gene 1 protein) [Cleaved into: Ephrin-B1 C-terminal fragment (Ephrin-B1 CTF); Ephrin-B1 intracellular domain (Ephrin-B1 ICD)]	Efnb1 Epl2 Eplg2 Lerk2 Stra1	Mus musculus (Mouse)	345
Q8K2Q5	CHCH7_MOUSE	Coiled-coil-helix-coiled-coil-helix domain-containing protein 7	Chchd7	Mus musculus (Mouse)	85
Q64475	H2B1B_MOUSE	Histone H2B type 1-B (H2B-clustered histone 3) (h2B-143)	H2bc3 Hist1h2bb	Mus musculus (Mouse)	126
P28667	MRP_MOUSE	MARCKS-related protein (Brain protein F52) (MARCKS-like protein 1) (Macrophage myristoylated alanine-rich C kinase substrate) (Mac-MARCKS) (MacMARCKS)	Marcksl1 Mlp Mrp	Mus musculus (Mouse)	200
O35188	X3CL1_MOUSE	Fractalkine (FK) (ABCD-3) (C-X3-C motif chemokine 1) (CX3C membrane-anchored chemokine) (Neurotactin) (Small-inducible cytokine D1) [Cleaved into: Processed fractalkine]	Cx3cl1 Cx3c Fkn Scyd1	Mus musculus (Mouse)	395
P51655	GPC4_MOUSE	Glypican-4 (K-glypican) [Cleaved into: Secreted glypican-4]	Gpc4	Mus musculus (Mouse)	557
Q6Q477	AT2B4_MOUSE	Plasma membrane calcium-transporting ATPase 4 (PMCA4) (EC 7.2.2.10)	Atp2b4	Mus musculus (Mouse)	1205
Q80XR2	AT2C1_MOUSE	Calcium-transporting ATPase type 2C member 1 (ATPase 2C1) (EC 7.2.2.10) (ATP-dependent Ca(2+) pump PMR1) (Ca(2+)/Mn(2+)-ATPase 2C1) (Secretory pathway Ca(2+)-transporting ATPase type 1) (SPCA1)	Atp2c1 Pmr1	Mus musculus (Mouse)	918
Q8VCH5	RABEK_MOUSE	Rab9 effector protein with kelch motifs	Rabepk	Mus musculus (Mouse)	380
Q61490	CD166_MOUSE	CD166 antigen (Activated leukocyte cell adhesion molecule) (BEN) (Protein DM-GRASP) (CD antigen CD166)	Alcam	Mus musculus (Mouse)	583
O54941	SMCE1_MOUSE	SWI/SNF-related matrix-associated actin-dependent regulator of chromatin subfamily E member 1 (BRG1-associated factor 57) (BAF57)	Smarce1 Baf57	Mus musculus (Mouse)	411
P58044	IDI1_MOUSE	Isopentenyl-diphosphate Delta-isomerase 1 (EC 5.3.3.2) (Isopentenyl pyrophosphate isomerase 1) (IPP isomerase 1) (IPPI1)	Idi1	Mus musculus (Mouse)	227
Q9CPV9	P2Y12_MOUSE	P2Y purinoceptor 12 (P2Y12)	P2ry12	Mus musculus (Mouse)	347
Q80Z24	NEGR1_MOUSE	Neuronal growth regulator 1 (Kindred of IgLON) (Kilon) (Neurotractin)	Negr1 Kiaa3001 Ntra	Mus musculus (Mouse)	348
Q7TNR6	IGS21_MOUSE	Immunoglobulin superfamily member 21 (IgSF21)	Igsf21	Mus musculus (Mouse)	468
Q920M7	SYT17_MOUSE	Synaptotagmin-17 (Protein B/K) (Synaptotagmin XVII) (SytXVII)	Syt17 Bk	Mus musculus (Mouse)	470
Q6PHZ2	KCC2D_MOUSE	Calcium/calmodulin-dependent protein kinase type II subunit delta (CaM kinase II subunit delta) (CaMK-II subunit delta) (EC 2.7.11.17)	Camk2d Kiaa4163	Mus musculus (Mouse)	499
P26049	GBRA3_MOUSE	Gamma-aminobutyric acid receptor subunit alpha-3 (GABA(A) receptor subunit alpha-3)	Gabra3 Gabra-3	Mus musculus (Mouse)	492
Q3UV17	K22O_MOUSE	Keratin, type II cytoskeletal 2 oral (Keratin-76) (K76) (Type-II keratin Kb9)	Krt76	Mus musculus (Mouse)	594
Q4QQM4	P5I11_MOUSE	Tumor protein p53-inducible protein 11 (Transformation related protein 53 inducible protein 11) (p53-induced gene 11 protein)	Trp53i11 Pig11 Tp53i11	Mus musculus (Mouse)	189
Q01147	CREB1_MOUSE	Cyclic AMP-responsive element-binding protein 1 (CREB-1) (cAMP-responsive element-binding protein 1)	Creb1 Creb-1	Mus musculus (Mouse)	327
Q9CRD0	OCAD1_MOUSE	OCIA domain-containing protein 1	Ociad1 Asrij	Mus musculus (Mouse)	247
Q05144	RAC2_MOUSE	Ras-related C3 botulinum toxin substrate 2 (Protein EN-7) (p21-Rac2)	Rac2	Mus musculus (Mouse)	192
Q61271	ACV1B_MOUSE	Activin receptor type-1B (EC 2.7.11.30) (Activin receptor type IB) (ACTR-IB) (Activin receptor-like kinase 4) (ALK-4) (Serine/threonine-protein kinase receptor R2) (SKR2)	Acvr1b Alk4	Mus musculus (Mouse)	505
Q8BJ03	COX15_MOUSE	Heme A synthase COX15 (HAS) (EC 1.17.99.9) (Cytochrome c oxidase assembly protein COX15 homolog)	Cox15	Mus musculus (Mouse)	413
Q3UNH4	GRIN1_MOUSE	G protein-regulated inducer of neurite outgrowth 1 (GRIN1)	Gprin1	Mus musculus (Mouse)	932
Q68FD9	K1549_MOUSE	UPF0606 protein KIAA1549	Kiaa1549	Mus musculus (Mouse)	1940
P02535	K1C10_MOUSE	Keratin, type I cytoskeletal 10 (56 kDa cytokeratin) (Cytokeratin-10) (CK-10) (Keratin, type I cytoskeletal 59 kDa) (Keratin-10) (K10)	Krt10 Krt1-10	Mus musculus (Mouse)	570
D3YVF0	AKAP5_MOUSE	A-kinase anchor protein 5 (AKAP-5) (A-kinase anchor protein 150 kDa) (AKAP 150) (P150) (cAMP-dependent protein kinase regulatory subunit II high affinity-binding protein)	Akap5 Akap150	Mus musculus (Mouse)	745
P97372	PSME2_MOUSE	Proteasome activator complex subunit 2 (11S regulator complex subunit beta) (REG-beta) (Activator of multicatalytic protease subunit 2) (Proteasome activator 28 subunit beta) (PA28b) (PA28beta)	Psme2 Pa28b1	Mus musculus (Mouse)	239
Q7M6Z0	R4RL2_MOUSE	Reticulon-4 receptor-like 2 (Nogo receptor-like 3) (Nogo-66 receptor homolog 1) (Nogo-66 receptor-related protein 2) (NgR2)	Rtn4rl2 Ngrl3	Mus musculus (Mouse)	420
Q08274	DMWD_MOUSE	Dystrophia myotonica WD repeat-containing protein (Dystrophia myotonica-containing WD repeat motif protein) (Protein DMR-N9)	Dmwd Dm9	Mus musculus (Mouse)	665
Q64523	H2A2C_MOUSE	Histone H2A type 2-C (H2A-clustered histone 20) (H2a-613B)	H2ac20 Hist2h2ab Hist2h2ac	Mus musculus (Mouse)	129
Q9JKL5	CHP3_MOUSE	Calcineurin B homologous protein 3 (Tescalcin) (TE-1) (TSC)	Tesc Chp3	Mus musculus (Mouse)	214
Q9JKF6	NECT1_MOUSE	Nectin-1 (Herpes virus entry mediator C) (Herpesvirus entry mediator C) (HveC) (Nectin cell adhesion molecule 1) (Poliovirus receptor-related protein 1) (CD antigen CD111)	Nectin1 Hvec Prr1 Pvrl1	Mus musculus (Mouse)	515
P09528	FRIH_MOUSE	Ferritin heavy chain (Ferritin H subunit) (EC 1.16.3.1) [Cleaved into: Ferritin heavy chain, N-terminally processed]	Fth1 Fth	Mus musculus (Mouse)	182
Q8K3D3	SWI5_MOUSE	DNA repair protein SWI5 homolog (Protein SAE3 homolog)	Swi5 Sae3	Mus musculus (Mouse)	89
Q8BYI8	F234B_MOUSE	Protein FAM234B	Fam234b Kiaa1467	Mus musculus (Mouse)	624
Q921L3	TMCO1_MOUSE	Calcium load-activated calcium channel (CLAC channel) (GEL complex subunit TMCO1) (Transmembrane and coiled-coil domain-containing protein 1)	Tmco1	Mus musculus (Mouse)	188
Q0VBF8	STUM_MOUSE	Protein stum homolog	Stum	Mus musculus (Mouse)	141
Q9JJC6	RIPL1_MOUSE	RILP-like protein 1 (Rab-interacting lysosomal-like protein 1)	Rilpl1 MNCb-2440	Mus musculus (Mouse)	406
Q9WTR5	CAD13_MOUSE	Cadherin-13 (Heart cadherin) (H-cadherin) (Truncated cadherin) (T-cad) (T-cadherin)	Cdh13	Mus musculus (Mouse)	714
Q8VE52	OGRL1_MOUSE	Opioid growth factor receptor-like protein 1	Ogfrl1	Mus musculus (Mouse)	464
Q8BZM1	GLMN_MOUSE	Glomulin (FK506-binding protein-associated protein) (FAP) (FKBP-associated protein)	Glmn Fap48	Mus musculus (Mouse)	596
Q60625	ICAM5_MOUSE	Intercellular adhesion molecule 5 (ICAM-5) (Telencephalin)	Icam5 Icam3 Tlcn	Mus musculus (Mouse)	917
Q8BIF2	RFOX3_MOUSE	RNA binding protein fox-1 homolog 3 (Fox-1 homolog C) (Hexaribonucleotide-binding protein 3) (Fox-3) (Neuronal nuclei antigen) (NeuN antigen)	Rbfox3 D11Bwg0517e Hrnbp3	Mus musculus (Mouse)	374
Q9R111	GUAD_MOUSE	Guanine deaminase (Guanase) (Guanine aminase) (EC 3.5.4.3) (Guanine aminohydrolase) (GAH)	Gda	Mus musculus (Mouse)	454
Q9ESN4	C1QL3_MOUSE	Complement C1q-like protein 3 (C1q and tumor necrosis factor-related protein 13) (C1q/TNF-related protein 13) (CTRP13) (Gliacolin)	C1ql3 C1ql Ctrp13	Mus musculus (Mouse)	255
Q8CC35	SYNPO_MOUSE	Synaptopodin	Synpo Kiaa1029	Mus musculus (Mouse)	929
Q52KR3	PRUN2_MOUSE	Protein prune homolog 2 (BNIP2 motif-containing molecule at the C-terminal region 1)	Prune2 Bmcc1 Kiaa0367	Mus musculus (Mouse)	3084
Q60571	CRHBP_MOUSE	Corticotropin-releasing factor-binding protein (CRF-BP) (CRF-binding protein) (Corticotropin-releasing hormone-binding protein) (CRH-BP)	Crhbp	Mus musculus (Mouse)	322
Q9JI91	ACTN2_MOUSE	Alpha-actinin-2 (Alpha-actinin skeletal muscle isoform 2) (F-actin cross-linking protein)	Actn2	Mus musculus (Mouse)	894
Q3TY60	F131B_MOUSE	Protein FAM131B	Fam131b	Mus musculus (Mouse)	332
Q9CQC8	SPG21_MOUSE	Maspardin (Acid cluster protein 33) (Spastic paraplegia 21 autosomal recessive Mast syndrome protein homolog)	Spg21	Mus musculus (Mouse)	308
Q9QY06	MYO9B_MOUSE	Unconventional myosin-IXb (Unconventional myosin-9b)	Myo9b Myr5	Mus musculus (Mouse)	2114
Q6NS52	DGKB_MOUSE	Diacylglycerol kinase beta (DAG kinase beta) (EC 2.7.1.107) (Diglyceride kinase beta) (DGK-beta)	Dgkb Kiaa0718	Mus musculus (Mouse)	802
Q80UK0	SESD1_MOUSE	SEC14 domain and spectrin repeat-containing protein 1 (Huntingtin-interacting protein-like protein)	Sestd1	Mus musculus (Mouse)	696
Q68EF8	RPGFL_MOUSE	Rap guanine nucleotide exchange factor-like 1	Rapgefl1	Mus musculus (Mouse)	662
Q62283	TSN7_MOUSE	Tetraspanin-7 (Tspan-7) (Cell surface glycoprotein A15) (PE31) (TALLA homolog) (Transmembrane 4 superfamily member 2) (CD antigen CD231)	Tspan7 Mxs1 Tm4sf2	Mus musculus (Mouse)	249
Q8C3Q5	SHSA7_MOUSE	Protein shisa-7 (Cystine-knot AMPAR modulating protein of 59 kDa) (CKAMP59) (GABA(A) receptor auxiliary subunit Shisa7) (Shisa family member 7)	Shisa7	Mus musculus (Mouse)	558
Q5HZI2	C2C4C_MOUSE	C2 calcium-dependent domain-containing protein 4C (Nuclear-localized factor 3) (Protein FAM148C)	C2cd4c Fam148c Nlf3	Mus musculus (Mouse)	419
P63085	MK01_MOUSE	Mitogen-activated protein kinase 1 (MAP kinase 1) (MAPK 1) (EC 2.7.11.24) (ERT1) (Extracellular signal-regulated kinase 2) (ERK-2) (MAP kinase isoform p42) (p42-MAPK) (Mitogen-activated protein kinase 2) (MAP kinase 2) (MAPK 2)	Mapk1 Erk2 Mapk Prkm1	Mus musculus (Mouse)	358
P06837	NEUM_MOUSE	Neuromodulin (Axonal membrane protein GAP-43) (Calmodulin-binding protein P-57) (Growth-associated protein 43)	Gap43 Basp2	Mus musculus (Mouse)	227
Q69Z38	PEAK1_MOUSE	Inactive tyrosine-protein kinase PEAK1 (Pseudopodium-enriched atypical kinase 1) (Sugen kinase 269) (Tyrosine-protein kinase SgK269)	Peak1 Kiaa2002 Sgk269	Mus musculus (Mouse)	1735
P62137	PP1A_MOUSE	Serine/threonine-protein phosphatase PP1-alpha catalytic subunit (PP-1A) (EC 3.1.3.16)	Ppp1ca Ppp1a	Mus musculus (Mouse)	330
P17665	COX7C_MOUSE	Cytochrome c oxidase subunit 7C, mitochondrial (Cytochrome c oxidase polypeptide VIIc)	Cox7c Cox7c1	Mus musculus (Mouse)	63
Q9EQG9	CERT_MOUSE	Ceramide transfer protein (CERT) (Collagen type IV alpha-3-binding protein) (Goodpasture antigen-binding protein) (GPBP) (START domain-containing protein 11) (StARD11) (StAR-related lipid transfer protein 11)	Cert1 Cert Col4a3bp Stard11	Mus musculus (Mouse)	624
Q6R891	NEB2_MOUSE	Neurabin-2 (Neurabin-II) (Protein phosphatase 1 regulatory subunit 9B) (Spinophilin)	Ppp1r9b	Mus musculus (Mouse)	817
O35526	STX1A_MOUSE	Syntaxin-1A (Neuron-specific antigen HPC-1)	Stx1a	Mus musculus (Mouse)	288
P97797	SHPS1_MOUSE	Tyrosine-protein phosphatase non-receptor type substrate 1 (SHP substrate 1) (SHPS-1) (Brain Ig-like molecule with tyrosine-based activation motifs) (Bit) (CD172 antigen-like family member A) (Inhibitory receptor SHPS-1) (MyD-1 antigen) (Signal-regulatory protein alpha-1) (Sirp-alpha-1) (mSIRP-alpha1) (p84) (CD antigen CD172a)	Sirpa Bit Myd1 Ptpns1 Shps1 Sirp	Mus musculus (Mouse)	513
Q8BHK2	SCN3B_MOUSE	Sodium channel regulatory subunit beta-3	Scn3b	Mus musculus (Mouse)	215
Q7TPD3	ROBO2_MOUSE	Roundabout homolog 2	Robo2 Kiaa1568	Mus musculus (Mouse)	1470
Q9ERB0	SNP29_MOUSE	Synaptosomal-associated protein 29 (SNAP-29) (Golgi SNARE of 32 kDa) (Gs32) (Soluble 29 kDa NSF attachment protein) (Vesicle-membrane fusion protein SNAP-29)	Snap29	Mus musculus (Mouse)	260
Q91YD3	DCP1A_MOUSE	mRNA-decapping enzyme 1A (EC 3.6.1.62) (MAD homolog 4-interacting transcription coactivator 1) (Smad4-interacting transcriptional co-activator) (Transcription factor SMIF)	Dcp1a Mitc1 Smif	Mus musculus (Mouse)	602
Q9D328	NACHO_MOUSE	Novel acetylcholine receptor chaperone (Peroxisomal membrane protein 52) (PMP52) (Transmembrane protein 35A)	Tmem35a Nacho Tmem35	Mus musculus (Mouse)	167
O08532	CA2D1_MOUSE	Voltage-dependent calcium channel subunit alpha-2/delta-1 (Voltage-gated calcium channel subunit alpha-2/delta-1) [Cleaved into: Voltage-dependent calcium channel subunit alpha-2-1; Voltage-dependent calcium channel subunit delta-1]	Cacna2d1 Cacna2	Mus musculus (Mouse)	1103
P56695	WFS1_MOUSE	Wolframin	Wfs1	Mus musculus (Mouse)	890
Q9EPR5	SORC2_MOUSE	VPS10 domain-containing receptor SorCS2 [Cleaved into: SorCS2 122 kDa chain; SorCS2 104 kDa chain; SorCS2 18 kDa chain]	Sorcs2	Mus musculus (Mouse)	1159
Q8BWR2	PITH1_MOUSE	PITH domain-containing protein 1	Pithd1 Trp26	Mus musculus (Mouse)	211
Q60780	GAS7_MOUSE	Growth arrest-specific protein 7 (GAS-7)	Gas7	Mus musculus (Mouse)	421
Q9CRB8	MTFP1_MOUSE	Mitochondrial fission process protein 1 (Mitochondrial 18 kDa protein) (MTP18)	Mtfp1 Mtp18	Mus musculus (Mouse)	166
Q80Y98	DDHD2_MOUSE	Phospholipase DDHD2 (EC 3.1.1.-) (DDHD domain-containing protein 2) (SAM, WWE and DDHD domain-containing protein 1)	Ddhd2 Kiaa0725 Samwd1	Mus musculus (Mouse)	699
P12658	CALB1_MOUSE	Calbindin (Calbindin D28) (D-28K) (PCD-29) (Spot 35 protein) (Vitamin D-dependent calcium-binding protein, avian-type)	Calb1	Mus musculus (Mouse)	261
Q8BNY6	NCS1_MOUSE	Neuronal calcium sensor 1 (NCS-1) (Frequenin homolog)	Ncs1 Freq	Mus musculus (Mouse)	190
Q8C031	LRC4C_MOUSE	Leucine-rich repeat-containing protein 4C (Netrin-G1 ligand) (NGL-1)	Lrrc4c Ngl1	Mus musculus (Mouse)	640
O35375	NRP2_MOUSE	Neuropilin-2 (Vascular endothelial cell growth factor 165 receptor 2)	Nrp2	Mus musculus (Mouse)	931
Q64519	SDC3_MOUSE	Syndecan-3 (SYND3)	Sdc3 Kiaa0468	Mus musculus (Mouse)	442
Q8BLJ3	PLCX3_MOUSE	PI-PLC X domain-containing protein 3	Plcxd3	Mus musculus (Mouse)	321
Q9JHU2	PALMD_MOUSE	Palmdelphin	Palmd	Mus musculus (Mouse)	551
Q9EST5	AN32B_MOUSE	Acidic leucine-rich nuclear phosphoprotein 32 family member B (Proliferation-related acidic leucine-rich protein PAL31)	Anp32b Pal31	Mus musculus (Mouse)	272
P63044	VAMP2_MOUSE	Vesicle-associated membrane protein 2 (VAMP-2) (Synaptobrevin-2)	Vamp2 Syb2	Mus musculus (Mouse)	116
Q8BKX1	BAIP2_MOUSE	Brain-specific angiogenesis inhibitor 1-associated protein 2 (BAI-associated protein 2) (BAI1-associated protein 2) (Insulin receptor substrate protein of 53 kDa) (IRSp53) (Insulin receptor substrate p53) (Insulin receptor tyrosine kinase 53 kDa substrate)	Baiap2	Mus musculus (Mouse)	535
O88998	NOE1_MOUSE	Noelin (Neuronal olfactomedin-related ER localized protein) (Olfactomedin-1) (Pancortin)	Olfm1 Noe1 Noel Noel1	Mus musculus (Mouse)	485
Q8BMK4	CKAP4_MOUSE	Cytoskeleton-associated protein 4 (63-kDa cytoskeleton-linking membrane protein) (Climp-63) (p63)	Ckap4	Mus musculus (Mouse)	575
Q8R555	CRAC1_MOUSE	Cartilage acidic protein 1 (68 kDa chondrocyte-expressed protein) (CEP-68) (ASPIC) (Protein CRTAC1-B)	Crtac1 Aspic1 Cep68	Mus musculus (Mouse)	646
Q8K1L5	PP1RB_MOUSE	E3 ubiquitin-protein ligase PPP1R11 (EC 2.3.2.27) (Protein phosphatase 1 regulatory subunit 11) (T-complex testis expressed protein 5) (Tctex-5)	Ppp1r11 Tctex5	Mus musculus (Mouse)	131
O54983	CRYM_MOUSE	Ketimine reductase mu-crystallin (EC 1.5.1.25) (NADP-regulated thyroid-hormone-binding protein)	Crym	Mus musculus (Mouse)	313
Q9QXG2	RAE1_MOUSE	Rab proteins geranylgeranyltransferase component A 1 (Choroideremia protein homolog) (Rab escort protein 1) (REP-1)	Chm Rep1	Mus musculus (Mouse)	665
P97792	CXAR_MOUSE	Coxsackievirus and adenovirus receptor homolog (CAR) (mCAR)	Cxadr Car	Mus musculus (Mouse)	365
Q80X80	C2C2L_MOUSE	Phospholipid transfer protein C2CD2L (C2 domain-containing protein 2-like) (Transmembrane protein 24)	C2cd2l Tmem24	Mus musculus (Mouse)	706
Q9WUC3	LY6H_MOUSE	Lymphocyte antigen 6H (Ly-6H)	Ly6h	Mus musculus (Mouse)	139
Q9JM52	MINK1_MOUSE	Misshapen-like kinase 1 (EC 2.7.11.1) (GCK family kinase MiNK) (MAPK/ERK kinase kinase kinase 6) (MEK kinase kinase 6) (MEKKK 6) (Misshapen/NIK-related kinase) (Mitogen-activated protein kinase kinase kinase kinase 6)	Mink1 Map4k6 Mink	Mus musculus (Mouse)	1308
Q922R8	PDIA6_MOUSE	Protein disulfide-isomerase A6 (EC 5.3.4.1) (Thioredoxin domain-containing protein 7)	Pdia6 Txndc7	Mus musculus (Mouse)	440
Q8JZN7	MIRO2_MOUSE	Mitochondrial Rho GTPase 2 (MIRO-2) (EC 3.6.5.-) (Ras homolog gene family member T2)	Rhot2 Arht2	Mus musculus (Mouse)	620
Q8VCY8	PLPR2_MOUSE	Phospholipid phosphatase-related protein type 2 (Inactive phospholipid phosphatase PLPPR2) (Lipid phosphate phosphatase-related protein type 2) (Plasticity-related gene 4 protein) (PRG-4)	Plppr2 Lppr2 Prg4	Mus musculus (Mouse)	343
P63034	CYH2_MOUSE	Cytohesin-2 (ARF nucleotide-binding site opener) (Protein ARNO) (PH, SEC7 and coiled-coil domain-containing protein 2) (CLM2) (SEC7 homolog B) (mSec7-2)	Cyth2 Pscd2 Sec7b	Mus musculus (Mouse)	400
Q9DCJ1	LST8_MOUSE	Target of rapamycin complex subunit LST8 (TORC subunit LST8) (G protein beta subunit-like) (Protein GbetaL) (Mammalian lethal with SEC13 protein 8) (mLST8)	Mlst8 Gbl Lst8	Mus musculus (Mouse)	326
Q9Z268	RASL1_MOUSE	RasGAP-activating-like protein 1 (RAS protein activator like 1) (Ras GTPase-activating-like protein)	Rasal1 Rasal	Mus musculus (Mouse)	799
P20357	MTAP2_MOUSE	Microtubule-associated protein 2 (MAP-2)	Map2 Mtap2	Mus musculus (Mouse)	1828
Q8R1G2	CMBL_MOUSE	Carboxymethylenebutenolidase homolog (EC 3.1.-.-)	Cmbl	Mus musculus (Mouse)	245
Q9Z266	SNAPN_MOUSE	SNARE-associated protein Snapin (Biogenesis of lysosome-related organelles complex 1 subunit 7) (BLOC-1 subunit 7) (Synaptosomal-associated protein 25-binding protein) (SNAP-associated protein)	Snapin Bloc1s7 Snap25bp Snapap	Mus musculus (Mouse)	136
Q64444	CAH4_MOUSE	Carbonic anhydrase 4 (EC 4.2.1.1) (Carbonate dehydratase IV) (Carbonic anhydrase IV) (CA-IV)	Ca4 Car4	Mus musculus (Mouse)	305
P58686	BBLN_MOUSE	Bublin coiled-coil protein (UPF0184 protein C9orf16 homolog)	Bbln	Mus musculus (Mouse)	83
Q14CH0	F171B_MOUSE	Protein FAM171B	Fam171b	Mus musculus (Mouse)	825
Q9QZB1	RGS20_MOUSE	Regulator of G-protein signaling 20 (RGS20) (Regulator of G-protein signaling Z1)	Rgs20 Rgsz1	Mus musculus (Mouse)	239
Q2WF71	LRFN1_MOUSE	Leucine-rich repeat and fibronectin type III domain-containing protein 1 (Synaptic adhesion-like molecule 2) (Synaptic differentiation-enhancing molecule 1)	Lrfn1 Salm2 Semo1	Mus musculus (Mouse)	766
Q9Z0L0	TPBG_MOUSE	Trophoblast glycoprotein (5T4 oncofetal trophoblast glycoprotein) (5T4 oncotrophoblast glycoprotein) (Wnt-activated inhibitory factor 1) (WAIF1)	Tpbg 5t4	Mus musculus (Mouse)	426
Q9D1T0	LIGO1_MOUSE	Leucine-rich repeat and immunoglobulin-like domain-containing nogo receptor-interacting protein 1 (Leucine-rich repeat neuronal protein 1) (Leucine-rich repeat neuronal protein 6A)	Lingo1 Lern1 Lrrn6a	Mus musculus (Mouse)	614
Q68FF0	SANBR_MOUSE	SANT and BTB domain regulator of class switch recombination (SANT and BTB domain regulator of CSR)	Sanbr Kiaa1841	Mus musculus (Mouse)	718
Q31125	S39A7_MOUSE	Zinc transporter SLC39A7 (Histidine-rich membrane protein Ke4) (Solute carrier family 39 member 7) (Zrt-, Irt-like protein 7) (ZIP7)	Slc39a7 H2-Ke4 Hke4	Mus musculus (Mouse)	476
Q8R550	SH3K1_MOUSE	SH3 domain-containing kinase-binding protein 1 (Regulator of ubiquitous kinase) (Ruk) (SH3-containing, expressed in tumorigenic astrocytes)	Sh3kbp1 Ruk Seta	Mus musculus (Mouse)	709
Q8BGR8	GSKIP_MOUSE	GSK3B-interacting protein (GSKIP)	Gskip	Mus musculus (Mouse)	139
Q9Z2W9	GRIA3_MOUSE	Glutamate receptor 3 (GluR-3) (AMPA-selective glutamate receptor 3) (GluR-C) (GluR-K3) (Glutamate receptor ionotropic, AMPA 3) (GluA3)	Gria3 Glur3 Kiaa4184	Mus musculus (Mouse)	888
Q9CRC3	CO040_MOUSE	UPF0235 protein C15orf40 homolog		Mus musculus (Mouse)	126
Q8R5M8	CADM1_MOUSE	Cell adhesion molecule 1 (Immunoglobulin superfamily member 4) (IgSF4) (Nectin-like protein 2) (NECL-2) (Spermatogenic immunoglobulin superfamily) (SgIgSF) (Synaptic cell adhesion molecule) (SynCAM) (Tumor suppressor in lung cancer 1) (TSLC-1)	Cadm1 Igsf4 Necl2 Ra175 Syncam SynCam1 Tslc1	Mus musculus (Mouse)	456
Q5GH67	XKR4_MOUSE	XK-related protein 4 [Cleaved into: XK-related protein 4, processed form]	Xkr4 Xrg4	Mus musculus (Mouse)	647
Q9D3D9	ATPD_MOUSE	ATP synthase subunit delta, mitochondrial (ATP synthase F1 subunit delta) (F-ATPase delta subunit)	Atp5f1d Atp5d	Mus musculus (Mouse)	168
Q80X50	UBP2L_MOUSE	Ubiquitin-associated protein 2-like (RNA polymerase II degradation factor Ubap2l)	Ubap2l	Mus musculus (Mouse)	1107
Q9CPU0	LGUL_MOUSE	Lactoylglutathione lyase (EC 4.4.1.5) (Aldoketomutase) (Glyoxalase I) (Glx I) (Ketone-aldehyde mutase) (Methylglyoxalase) (S-D-lactoylglutathione methylglyoxal lyase)	Glo1	Mus musculus (Mouse)	184
Q9D6Y7	MSRA_MOUSE	Mitochondrial peptide methionine sulfoxide reductase (EC 1.8.4.11) (Peptide-methionine (S)-S-oxide reductase) (Peptide Met(O) reductase) (Protein-methionine-S-oxide reductase) (PMSR)	Msra	Mus musculus (Mouse)	233
Q9QYY8	SPAST_MOUSE	Spastin (EC 5.6.1.1)	Spast Kiaa1083 Spg4	Mus musculus (Mouse)	614
Q3TYD6	LMTK2_MOUSE	Serine/threonine-protein kinase LMTK2 (EC 2.7.11.1) (Brain-enriched kinase) (Lemur tyrosine kinase 2)	Lmtk2 Brek Kiaa1079	Mus musculus (Mouse)	1471
Q8K0T0	RTN1_MOUSE	Reticulon-1 (Neuroendocrine-specific protein)	Rtn1 Nsp	Mus musculus (Mouse)	780
O89116	VTI1A_MOUSE	Vesicle transport through interaction with t-SNAREs homolog 1A (Vesicle transport v-SNARE protein Vti1-like 2) (Vti1-rp2)	Vti1a Vti1 Vti1l2	Mus musculus (Mouse)	217
Q8BMB3	IF4E2_MOUSE	Eukaryotic translation initiation factor 4E type 2 (eIF-4E type 2) (eIF4E type 2) (eIF4E-2) (mRNA cap-binding protein type 2) (Eukaryotic translation initiation factor 4E-like 3) (eIF4E-like protein 4E-LP)	Eif4e2 Eif4el3	Mus musculus (Mouse)	245
Q3UYG8	MACD2_MOUSE	ADP-ribose glycohydrolase MACROD2 (MACRO domain-containing protein 2) (O-acetyl-ADP-ribose deacetylase MACROD2) (EC 3.5.1.-) ([Protein ADP-ribosylaspartate] hydrolase MACROD2) (EC 3.2.2.-) ([Protein ADP-ribosylglutamate] hydrolase MACROD2) (EC 3.2.2.-)	Macrod2	Mus musculus (Mouse)	475
Q91XV3	BASP1_MOUSE	Brain acid soluble protein 1 (22 kDa neuronal tissue-enriched acidic protein) (Neuronal axonal membrane protein NAP-22)	Basp1 Nap22	Mus musculus (Mouse)	226
P09470	ACE_MOUSE	Angiotensin-converting enzyme (ACE) (EC 3.4.15.1) (Dipeptidyl carboxypeptidase I) (Kininase II) (CD antigen CD143) [Cleaved into: Angiotensin-converting enzyme, soluble form]	Ace Dcp1	Mus musculus (Mouse)	1312
Q3TXX4	VGLU1_MOUSE	Vesicular glutamate transporter 1 (VGluT1) (Brain-specific Na(+)-dependent inorganic phosphate cotransporter) (Solute carrier family 17 member 7)	Slc17a7 Bnpi Vglut1	Mus musculus (Mouse)	560
Q8CCS6	PABP2_MOUSE	Polyadenylate-binding protein 2 (PABP-2) (Poly(A)-binding protein 2) (Nuclear poly(A)-binding protein 1) (Poly(A)-binding protein II) (PABII) (Polyadenylate-binding nuclear protein 1)	Pabpn1 Pab2 Pabp2	Mus musculus (Mouse)	302
Q9Z140	CPNE6_MOUSE	Copine-6 (Copine VI) (Neuronal-copine) (N-copine)	Cpne6	Mus musculus (Mouse)	557
P54285	CACB3_MOUSE	Voltage-dependent L-type calcium channel subunit beta-3 (CAB3) (Calcium channel voltage-dependent subunit beta 3) (CCHB3)	Cacnb3 Cacnlb3	Mus musculus (Mouse)	484
P60041	SMS_MOUSE	Somatostatin [Cleaved into: Antrin; Somatostatin-28; Somatostatin-14; Neuronostatin (NST)]	Sst Smst	Mus musculus (Mouse)	116
P50153	GBG4_MOUSE	Guanine nucleotide-binding protein G(I)/G(S)/G(O) subunit gamma-4	Gng4 Gngt4	Mus musculus (Mouse)	75
P50586	TUB_MOUSE	Tubby protein	Tub Rd5	Mus musculus (Mouse)	505
P70677	CASP3_MOUSE	Caspase-3 (CASP-3) (EC 3.4.22.56) (Apopain) (Cysteine protease CPP32) (CPP-32) (LICE) (Protein Yama) (SREBP cleavage activity 1) (SCA-1) [Cleaved into: Caspase-3 subunit p17; Caspase-3 subunit p12]	Casp3 Cpp32	Mus musculus (Mouse)	277
Q61481	PDE1A_MOUSE	Dual specificity calcium/calmodulin-dependent 3',5'-cyclic nucleotide phosphodiesterase 1A (Cam-PDE 1A) (EC 3.1.4.17) (61 kDa Cam-PDE)	Pde1a	Mus musculus (Mouse)	545
Q68EF6	BEGIN_MOUSE	Brain-enriched guanylate kinase-associated protein	Begain	Mus musculus (Mouse)	600
O70439	STX7_MOUSE	Syntaxin-7	Stx7 Syn7	Mus musculus (Mouse)	261
Q920P5	KAD5_MOUSE	Adenylate kinase isoenzyme 5 (AK 5) (EC 2.7.4.3) (EC 2.7.4.6) (ATP-AMP transphosphorylase 5)	Ak5	Mus musculus (Mouse)	562
Q61627	GRID1_MOUSE	Glutamate receptor ionotropic, delta-1 (GluD1) (GluR delta-1 subunit)	Grid1	Mus musculus (Mouse)	1009
Q9JMF3	GBG13_MOUSE	Guanine nucleotide-binding protein G(I)/G(S)/G(O) subunit gamma-13	Gng13	Mus musculus (Mouse)	67
Q63844	MK03_MOUSE	Mitogen-activated protein kinase 3 (MAP kinase 3) (MAPK 3) (EC 2.7.11.24) (ERT2) (Extracellular signal-regulated kinase 1) (ERK-1) (Insulin-stimulated MAP2 kinase) (MAP kinase isoform p44) (p44-MAPK) (MNK1) (Microtubule-associated protein 2 kinase) (p44-ERK1)	Mapk3 Erk1 Prkm3	Mus musculus (Mouse)	380
O35405	PLD3_MOUSE	5'-3' exonuclease PLD3 (EC 3.1.16.1) (Choline phosphatase 3) (Phosphatidylcholine-hydrolyzing phospholipase D3) (Phospholipase D3) (PLD 3) (Schwannoma-associated protein 9) (SAM-9)	Pld3 Sam9	Mus musculus (Mouse)	488
P58771	TPM1_MOUSE	Tropomyosin alpha-1 chain (Alpha-tropomyosin) (Tropomyosin-1)	Tpm1 Tpm-1 Tpma	Mus musculus (Mouse)	284
Q8BTY2	S4A7_MOUSE	Sodium bicarbonate cotransporter 3 (Solute carrier family 4 member 7)	Slc4a7 Nbc3	Mus musculus (Mouse)	1034
P70232	NCHL1_MOUSE	Neural cell adhesion molecule L1-like protein (Cell adhesion molecule with homology to L1CAM) (Chl1-like protein) (Close homolog of L1) [Cleaved into: Processed neural cell adhesion molecule L1-like protein]	Chl1 Call	Mus musculus (Mouse)	1209
Q5M8N0	CNRP1_MOUSE	CB1 cannabinoid receptor-interacting protein 1 (CRIP-1)	Cnrip1	Mus musculus (Mouse)	164
E9Q7X7	NRX2A_MOUSE	Neurexin-2 (Neurexin II-alpha) (Neurexin-2-alpha)	Nrxn2	Mus musculus (Mouse)	1710
O35988	SDC4_MOUSE	Syndecan-4 (SYND4) (Ryudocan core protein)	Sdc4	Mus musculus (Mouse)	198
Q9D164	FXYD6_MOUSE	FXYD domain-containing ion transport regulator 6 (PLM-like protein) (Phosphohippolin)	Fxyd6 Plp	Mus musculus (Mouse)	94
B5TVM2	ILDR2_MOUSE	Immunoglobulin-like domain-containing receptor 2 (Angulin-3) (Lisch-like protein)	Ildr2 D1Ertd471e Ll	Mus musculus (Mouse)	661
Q6ZPQ6	PITM2_MOUSE	Membrane-associated phosphatidylinositol transfer protein 2 (Drosophila retinal degeneration B homolog 2) (RdgB2) (Phosphatidylinositol transfer protein, membrane-associated 2) (PITPnm 2) (Pyk2 N-terminal domain-interacting receptor 3) (NIR-3)	Pitpnm2 Kiaa1457 Nir3	Mus musculus (Mouse)	1335
Q9ERT9	PPR1A_MOUSE	Protein phosphatase 1 regulatory subunit 1A (Protein phosphatase inhibitor 1) (I-1) (IPP-1)	Ppp1r1a	Mus musculus (Mouse)	171
O35215	DOPD_MOUSE	D-dopachrome decarboxylase (EC 4.1.1.84) (D-dopachrome tautomerase)	Ddt	Mus musculus (Mouse)	118
P35802	GPM6A_MOUSE	Neuronal membrane glycoprotein M6-a (M6a)	Gpm6a M6a	Mus musculus (Mouse)	278
Q80TA6	MTMRC_MOUSE	Myotubularin-related protein 12 (Inactive phosphatidylinositol 3-phosphatase 12)	Mtmr12 Kiaa1682	Mus musculus (Mouse)	747
Q922P8	T132A_MOUSE	Transmembrane protein 132A (HSPA5-binding protein 1)	Tmem132a Kiaa1583	Mus musculus (Mouse)	1018
A2AP18	PLCH2_MOUSE	1-phosphatidylinositol 4,5-bisphosphate phosphodiesterase eta-2 (EC 3.1.4.11) (Phosphoinositide phospholipase C-eta-2) (Phosphoinositide phospholipase C-like 4) (PLC-L4) (Phospholipase C-like protein 4) (Phospholipase C-eta-2) (PLC-eta2)	Plch2 Plcl4	Mus musculus (Mouse)	1501
P47746	CNR1_MOUSE	Cannabinoid receptor 1 (CB-R) (CB1) (Brain-type cannabinoid receptor)	Cnr1	Mus musculus (Mouse)	473
P53811	PIPNB_MOUSE	Phosphatidylinositol transfer protein beta isoform (PI-TP-beta) (PtdIns transfer protein beta) (PtdInsTP beta)	Pitpnb	Mus musculus (Mouse)	271
Q9QZX7	SRR_MOUSE	Serine racemase (EC 5.1.1.18) (D-serine ammonia-lyase) (D-serine dehydratase) (EC 4.3.1.18) (L-serine ammonia-lyase) (L-serine dehydratase) (EC 4.3.1.17)	Srr	Mus musculus (Mouse)	339
P62500	T22D1_MOUSE	TSC22 domain family protein 1 (Regulatory protein TSC-22) (TGFB-stimulated clone 22 homolog) (TSC22-related inducible leucine zipper 1b) (Transforming growth factor beta-1-induced transcript 4 protein)	Tsc22d1 Kiaa1994 Tgfb1i4 Tilz1b Tsc22	Mus musculus (Mouse)	1077
P97950	RB33A_MOUSE	Ras-related protein Rab-33A (Small GTP-binding protein S10)	Rab33a Rabs10	Mus musculus (Mouse)	237
Q9DBR3	ARMC8_MOUSE	Armadillo repeat-containing protein 8	Armc8	Mus musculus (Mouse)	673
Q8JZZ7	AGRL2_MOUSE	Adhesion G protein-coupled receptor L2 (Calcium-independent alpha-latrotoxin receptor 2) (CIRL-2) (Latrophilin-2)	Adgrl2 Kiaa0786 Lphn2	Mus musculus (Mouse)	1487
Q62443	NPTX1_MOUSE	Neuronal pentraxin-1 (NP1) (Neuronal pentraxin I) (NP-I)	Nptx1	Mus musculus (Mouse)	432
Q8BGV8	MID51_MOUSE	Mitochondrial dynamics protein MID51 (Mitochondrial dynamics protein of 51 kDa homolog) (Mitochondrial elongation factor 1) (Smith-Magenis syndrome chromosomal region candidate gene 7 protein-like)	Mief1 Mid51 Smcr7l	Mus musculus (Mouse)	463
Q9JJJ7	PORCN_MOUSE	Protein-serine O-palmitoleoyltransferase porcupine (mPORC) (EC 2.3.1.250)	Porcn Porc Ppn	Mus musculus (Mouse)	461
Q9D289	TPC6B_MOUSE	Trafficking protein particle complex subunit 6B (TRAPP complex subunit 6B)	Trappc6b	Mus musculus (Mouse)	158
P12657	ACM1_MOUSE	Muscarinic acetylcholine receptor M1	Chrm1 Chrm-1	Mus musculus (Mouse)	460
Q924N4	S12A6_MOUSE	Solute carrier family 12 member 6 (Electroneutral potassium-chloride cotransporter 3) (K-Cl cotransporter 3)	Slc12a6 Kcc3	Mus musculus (Mouse)	1150
Q8CC27	CACB2_MOUSE	Voltage-dependent L-type calcium channel subunit beta-2 (CAB2) (Calcium channel voltage-dependent subunit beta 2)	Cacnb2 Cacnlb2	Mus musculus (Mouse)	655
Q9CQZ1	HSBP1_MOUSE	Heat shock factor-binding protein 1	Hsbp1	Mus musculus (Mouse)	76
Q9CQH7	BT3L4_MOUSE	Transcription factor BTF3 homolog 4 (Basic transcription factor 3-like 4)	Btf3l4	Mus musculus (Mouse)	158
Q80X71	T106B_MOUSE	Transmembrane protein 106B	Tmem106b	Mus musculus (Mouse)	275
P63080	GBRB3_MOUSE	Gamma-aminobutyric acid receptor subunit beta-3 (GABA(A) receptor subunit beta-3)	Gabrb3 Gabrb-3	Mus musculus (Mouse)	473
Q8VHI6	WASF3_MOUSE	Actin-binding protein WASF3 (Protein WAVE-3) (Wiskott-Aldrich syndrome protein family member 3) (WASP family protein member 3)	Wasf3 Wave3	Mus musculus (Mouse)	501
O70480	VAMP4_MOUSE	Vesicle-associated membrane protein 4 (VAMP-4)	Vamp4	Mus musculus (Mouse)	141
Q9Z0G0	GIPC1_MOUSE	PDZ domain-containing protein GIPC1 (GAIP C-terminus-interacting protein) (RGS-GAIP-interacting protein) (RGS19-interacting protein 1) (SemaF cytoplasmic domain-associated protein 1) (SEMCAP-1) (Synectin)	Gipc1 Gipc Rgs19ip1 Semcap1	Mus musculus (Mouse)	333
Q9WTS4	TEN1_MOUSE	Teneurin-1 (Ten-1) (Protein Odd Oz/ten-m homolog 1) (Tenascin-M1) (Ten-m1) (Teneurin transmembrane protein 1) [Cleaved into: Ten-1 intracellular domain (IDten-1) (Ten-1 ICD); Teneurin C-terminal-associated peptide (TCPA-1) (Ten-1 extracellular domain) (Ten-1 ECD)]	Tenm1 Odz1 Tnm1	Mus musculus (Mouse)	2731
Q8BH79	ANO10_MOUSE	Anoctamin-10 (Transmembrane protein 16K)	Ano10 Tmem16k	Mus musculus (Mouse)	659
Q8CIH9	PUR1_MOUSE	Amidophosphoribosyltransferase (ATase) (EC 2.4.2.14) (Glutamine phosphoribosylpyrophosphate amidotransferase) (GPAT)	Ppat	Mus musculus (Mouse)	517
Q9D428	GOG7B_MOUSE	Golgin subfamily A member 7B	GOLGA7B	Mus musculus (Mouse)	167
P57780	ACTN4_MOUSE	Alpha-actinin-4 (Non-muscle alpha-actinin 4)	Actn4	Mus musculus (Mouse)	912
P59759	MRTFB_MOUSE	Myocardin-related transcription factor B (MRTF-B) (MKL/myocardin-like protein 2)	Mrtfb Mkl2	Mus musculus (Mouse)	1080
Q9Z2X2	PSD10_MOUSE	26S proteasome non-ATPase regulatory subunit 10 (26S proteasome regulatory subunit p28) (Gankyrin)	Psmd10	Mus musculus (Mouse)	231
Q8K386	RAB15_MOUSE	Ras-related protein Rab-15	Rab15	Mus musculus (Mouse)	212
Q6A0A2	LAR4B_MOUSE	La-related protein 4B (La ribonucleoprotein domain family member 4B) (La ribonucleoprotein domain family member 5) (La-related protein 5)	Larp4b D13Wsu64e Kiaa0217 Larp5	Mus musculus (Mouse)	741
Q9JHU9	INO1_MOUSE	Inositol-3-phosphate synthase 1 (IPS 1) (EC 5.5.1.4) (Myo-inositol 1-phosphate synthase) (MI-1-P synthase) (MIP synthase)	Isyna1 Ino1	Mus musculus (Mouse)	557
Q9D0F3	LMAN1_MOUSE	Protein ERGIC-53 (ER-Golgi intermediate compartment 53 kDa protein) (Lectin mannose-binding 1) (p58)	Lman1 Ergic53	Mus musculus (Mouse)	517
Q8BXR1	S7A14_MOUSE	Solute carrier family 7 member 14 (Gamma-aminobutyric acid transporter SLC7A14)	Slc7a14 Kiaa1613	Mus musculus (Mouse)	771
Q9JLM8	DCLK1_MOUSE	Serine/threonine-protein kinase DCLK1 (EC 2.7.11.1) (Doublecortin-like and CAM kinase-like 1) (Doublecortin-like kinase 1)	Dclk1 Dcamkl1 Dclk	Mus musculus (Mouse)	756
Q61137	ASTN1_MOUSE	Astrotactin-1 (Neuronal migration protein GC14)	Astn1 Astn Kiaa0289	Mus musculus (Mouse)	1302
Q8K3A0	HSC20_MOUSE	Iron-sulfur cluster co-chaperone protein HscB [Cleaved into: Iron-sulfur cluster co-chaperone protein HscB, mitochondrial (C-HSC20); Iron-sulfur cluster co-chaperone protein HscB, cytoplasmic]	Hscb Hsc20	Mus musculus (Mouse)	234
Q8R5J9	PRAF3_MOUSE	PRA1 family protein 3 (ADP-ribosylation factor-like protein 6-interacting protein 5) (ARL-6-interacting protein 5) (Aip-5) (Addicsin) (GTRAP3-18) (Glutamate transporter EAAC1-interacting protein) (Prenylated Rab acceptor protein 2) (Protein JWa)	Arl6ip5 Aip5 Jwa Pra2 Praf3	Mus musculus (Mouse)	188
Q69ZF3	GBA2_MOUSE	Non-lysosomal glucosylceramidase (NLGase) (EC 3.2.1.45) (Beta-glucocerebrosidase 2) (Beta-glucosidase 2) (Bile acid beta-glucosidase GBA2) (Bile acid glucosyl transferase GBA2) (Cholesterol glucosyltransferase GBA2) (EC 2.4.1.-) (Cholesteryl-beta-glucosidase GBA2) (EC 3.2.1.-) (Glucosylceramidase 2) (Non-lysosomal cholesterol glycosyltransferase) (Non-lysosomal galactosylceramidase) (EC 3.2.1.46) (Non-lysosomal glycosylceramidase)	Gba2 Kiaa1605	Mus musculus (Mouse)	918
Q8BYN3	ITPK1_MOUSE	Inositol-tetrakisphosphate 1-kinase (EC 2.7.1.134) (Inositol 1,3,4-trisphosphate 5/6-kinase) (Inositol-triphosphate 5/6-kinase) (Ins(1,3,4)P(3) 5/6-kinase) (EC 2.7.1.159)	Itpk1	Mus musculus (Mouse)	419
Q99PG2	OGFR_MOUSE	Opioid growth factor receptor (OGFr) (Zeta-type opioid receptor)	Ogfr	Mus musculus (Mouse)	633
P97300	NPTN_MOUSE	Neuroplastin (Stromal cell-derived receptor 1) (SDR-1)	Nptn Sdfr1 Sdr1	Mus musculus (Mouse)	397
Q9QZC2	PLXC1_MOUSE	Plexin-C1 (Virus-encoded semaphorin protein receptor) (CD antigen CD232)	Plxnc1 Vespr	Mus musculus (Mouse)	1574
Q7TPR4	ACTN1_MOUSE	Alpha-actinin-1 (Alpha-actinin cytoskeletal isoform) (F-actin cross-linking protein) (Non-muscle alpha-actinin-1)	Actn1	Mus musculus (Mouse)	892
Q9EQP2	EHD4_MOUSE	EH domain-containing protein 4 (PAST homolog 2) (mPAST2)	Ehd4 Past2	Mus musculus (Mouse)	541
Q9D1G1	RAB1B_MOUSE	Ras-related protein Rab-1B (EC 3.6.5.2)	Rab1b	Mus musculus (Mouse)	201
Q2PFD7	PSD3_MOUSE	PH and SEC7 domain-containing protein 3 (Exchange factor for ADP-ribosylation factor guanine nucleotide factor 6 D) (Exchange factor for ARF6 D) (Pleckstrin homology and SEC7 domain-containing protein 3)	Psd3 Efa6d Kiaa0942	Mus musculus (Mouse)	1037
Q9WUT3	KS6A2_MOUSE	Ribosomal protein S6 kinase alpha-2 (S6K-alpha-2) (EC 2.7.11.1) (90 kDa ribosomal protein S6 kinase 2) (p90-RSK 2) (p90RSK2) (MAP kinase-activated protein kinase 1c) (MAPK-activated protein kinase 1c) (MAPKAP kinase 1c) (MAPKAPK-1c) (Protein-tyrosine kinase Mpk-9) (Ribosomal S6 kinase 3) (RSK-3) (pp90RSK3)	Rps6ka2 Mapkapk1c Rsk3	Mus musculus (Mouse)	733
Q810U4	NRCAM_MOUSE	Neuronal cell adhesion molecule (Nr-CAM) (Neuronal surface protein Bravo) (mBravo) (NgCAM-related cell adhesion molecule) (Ng-CAM-related)	Nrcam Kiaa0343	Mus musculus (Mouse)	1256
Q6P542	ABCF1_MOUSE	ATP-binding cassette sub-family F member 1	Abcf1	Mus musculus (Mouse)	837
Q8BG39	SV2B_MOUSE	Synaptic vesicle glycoprotein 2B (Synaptic vesicle protein 2B)	Sv2b Kiaa0735	Mus musculus (Mouse)	683
P62774	MTPN_MOUSE	Myotrophin (Granule cell differentiation protein) (Protein V-1)	Mtpn Gcdp	Mus musculus (Mouse)	118
P97478	COQ7_MOUSE	5-demethoxyubiquinone hydroxylase, mitochondrial (DMQ hydroxylase) (EC 1.14.99.60) (Timing protein clk-1 homolog) (Ubiquinone biosynthesis monooxygenase COQ7)	Coq7	Mus musculus (Mouse)	217
Q8K2L8	TPC12_MOUSE	Trafficking protein particle complex subunit 12 (Tetratricopeptide repeat protein 15) (TPR repeat protein 15)	Trappc12 Ttc15	Mus musculus (Mouse)	797
P14602	HSPB1_MOUSE	Heat shock protein beta-1 (HspB1) (Growth-related 25 kDa protein) (Heat shock 25 kDa protein) (HSP 25) (Heat shock 27 kDa protein) (HSP 27) (p25)	Hspb1 Hsp25 Hsp27	Mus musculus (Mouse)	209
Q923D5	WBP11_MOUSE	WW domain-binding protein 11 (WBP-11) (Splicing factor that interacts with PQBP-1 and PP1)	Wbp11 Sipp1	Mus musculus (Mouse)	641
Q3UYH7	ARBK2_MOUSE	G protein-coupled receptor kinase 3 (EC 2.7.11.15) (Beta-adrenergic receptor kinase 2) (Beta-ARK-2)	Grk3 Adrbk2	Mus musculus (Mouse)	688
Q9DCF9	SSRG_MOUSE	Translocon-associated protein subunit gamma (TRAP-gamma) (Signal sequence receptor subunit gamma) (SSR-gamma)	Ssr3	Mus musculus (Mouse)	185
P26645	MARCS_MOUSE	Myristoylated alanine-rich C-kinase substrate (MARCKS)	Marcks Macs	Mus musculus (Mouse)	309
P97492	RGS14_MOUSE	Regulator of G-protein signaling 14 (RGS14) (RAP1/RAP2-interacting protein) (RPIP1)	Rgs14	Mus musculus (Mouse)	547
P16045	LEG1_MOUSE	Galectin-1 (Gal-1) (14 kDa lectin) (Beta-galactoside-binding lectin L-14-I) (Galaptin) (Lactose-binding lectin 1) (Lectin galactoside-binding soluble 1) (S-Lac lectin 1)	Lgals1 Gbp	Mus musculus (Mouse)	135
Q9D486	CMIP_MOUSE	C-Maf-inducing protein (c-Mip)	Cmip Kiaa1694	Mus musculus (Mouse)	773
Q9CQX2	CYB5B_MOUSE	Cytochrome b5 type B (Cytochrome b5 outer mitochondrial membrane isoform)	Cyb5b Cyb5m	Mus musculus (Mouse)	146
P57746	VATD_MOUSE	V-type proton ATPase subunit D (V-ATPase subunit D) (V-ATPase 28 kDa accessory protein) (Vacuolar proton pump subunit D)	Atp6v1d Atp6m Vatd	Mus musculus (Mouse)	247
Q8VEK0	CC50A_MOUSE	Cell cycle control protein 50A (P4-ATPase flippase complex beta subunit TMEM30A) (Transmembrane protein 30A)	Tmem30a Cdc50a D9Wsu20e	Mus musculus (Mouse)	364
O70250	PGAM2_MOUSE	Phosphoglycerate mutase 2 (EC 5.4.2.11) (EC 5.4.2.4) (BPG-dependent PGAM 2) (Muscle-specific phosphoglycerate mutase) (Phosphoglycerate mutase isozyme M) (PGAM-M)	Pgam2	Mus musculus (Mouse)	253
A2AT37	RENT2_MOUSE	Regulator of nonsense transcripts 2 (Up-frameshift suppressor 2 homolog) (Upf2)	Upf2 RENT2	Mus musculus (Mouse)	1269
O70340	NPTX2_MOUSE	Neuronal pentraxin-2 (NP2) (Neuronal pentraxin II) (NP-II)	Nptx2	Mus musculus (Mouse)	429
Q8C0T5	SI1L1_MOUSE	Signal-induced proliferation-associated 1-like protein 1 (SIPA1-like protein 1)	Sipa1l1 Kiaa0440	Mus musculus (Mouse)	1782
Q6NVE8	WDR44_MOUSE	WD repeat-containing protein 44 (Rab11-binding protein) (Rab11BP) (Rabphilin-11)	Wdr44 RPH11	Mus musculus (Mouse)	915
P24668	MPRD_MOUSE	Cation-dependent mannose-6-phosphate receptor (CD Man-6-P receptor) (CD-MPR) (46 kDa mannose 6-phosphate receptor) (MPR 46)	M6pr 46mpr	Mus musculus (Mouse)	278
Q9D8L5	CCD91_MOUSE	Coiled-coil domain-containing protein 91 (GGA-binding partner)	Ccdc91 Ggabp	Mus musculus (Mouse)	442
Q8BI72	CARF_MOUSE	CDKN2A-interacting protein (Collaborator of ARF)	Cdkn2aip Carf	Mus musculus (Mouse)	563
Q8VHK9	DHX36_MOUSE	ATP-dependent DNA/RNA helicase DHX36 (EC 3.6.4.13) (DEAD/H box polypeptide 36) (DEAH box protein 36) (MLE-like protein 1) (RNA helicase associated with AU-rich element ARE)	Dhx36 Ddx36 Kiaa1488 Mlel1	Mus musculus (Mouse)	1001
Q62048	PEA15_MOUSE	Astrocytic phosphoprotein PEA-15 (15 kDa phosphoprotein enriched in astrocytes)	Pea15 Pea15a	Mus musculus (Mouse)	130
O35609	SCAM3_MOUSE	Secretory carrier-associated membrane protein 3 (Secretory carrier membrane protein 3)	Scamp3	Mus musculus (Mouse)	349
Q9Z1B3	PLCB1_MOUSE	1-phosphatidylinositol 4,5-bisphosphate phosphodiesterase beta-1 (EC 3.1.4.11) (PLC-154) (Phosphoinositide phospholipase C-beta-1) (Phospholipase C-beta-1) (PLC-beta-1)	Plcb1 Plcb	Mus musculus (Mouse)	1216
Q6NXK7	DPP10_MOUSE	Inactive dipeptidyl peptidase 10 (Dipeptidyl peptidase X) (DPP X)	Dpp10	Mus musculus (Mouse)	797
Q3UXZ6	FA81A_MOUSE	Protein FAM81A	Fam81a	Mus musculus (Mouse)	364
P97449	AMPN_MOUSE	Aminopeptidase N (AP-N) (mAPN) (EC 3.4.11.2) (Alanyl aminopeptidase) (Aminopeptidase M) (AP-M) (Membrane protein p161) (Microsomal aminopeptidase) (CD antigen CD13)	Anpep Lap-1 Lap1	Mus musculus (Mouse)	966
Q00558	HAP40_MOUSE	40-kDa huntingtin-associated protein (CpG island protein) (Factor VIII intron 22 protein)	F8a1 F8a Hap40	Mus musculus (Mouse)	381
Q60738	ZNT1_MOUSE	Proton-coupled zinc antiporter SLC30A1 (Solute carrier family 30 member 1) (Zinc transporter 1) (ZnT-1)	Slc30a1 Znt1	Mus musculus (Mouse)	503
P50429	ARSB_MOUSE	Arylsulfatase B (ASB) (EC 3.1.6.12) (N-acetylgalactosamine-4-sulfatase) (G4S)	Arsb As1 As1-s	Mus musculus (Mouse)	534
Q9CQN3	TOM6_MOUSE	Mitochondrial import receptor subunit TOM6 homolog (Overexpressed breast tumor protein homolog) (Translocase of outer membrane 6 kDa subunit homolog)	Tomm6 Obtp Tom6	Mus musculus (Mouse)	74
Q9DC50	OCTC_MOUSE	Peroxisomal carnitine O-octanoyltransferase (COT) (EC 2.3.1.137)	Crot Cot	Mus musculus (Mouse)	612
Q8BIL5	HOOK1_MOUSE	Protein Hook homolog 1 (mHK1)	Hook1	Mus musculus (Mouse)	728
P06151	LDHA_MOUSE	L-lactate dehydrogenase A chain (LDH-A) (EC 1.1.1.27) (LDH muscle subunit) (LDH-M)	Ldha Ldh-1 Ldh1	Mus musculus (Mouse)	332
Q9WVK8	CP46A_MOUSE	Cholesterol 24-hydroxylase (CH24H) (EC 1.14.14.25) (Cholesterol 24-monooxygenase) (Cholesterol 24S-hydroxylase) (Cytochrome P450 46A1)	Cyp46a1 Cyp46	Mus musculus (Mouse)	500
Q9JI78	NGLY1_MOUSE	Peptide-N(4)-(N-acetyl-beta-glucosaminyl)asparagine amidase (PNGase) (mPNGase) (EC 3.5.1.52) (N-glycanase 1) (Peptide:N-glycanase)	Ngly1	Mus musculus (Mouse)	651
Q7TME0	PLPR4_MOUSE	Phospholipid phosphatase-related protein type 4 (Brain-specific phosphatidic acid phosphatase-like protein 1) (Inactive 2-lysophosphatidate phosphatase PLPPR4) (Lipid phosphate phosphatase-related protein type 4) (Plasticity-related gene 1 protein) (PRG-1)	Plppr4 D3Bwg0562e Kiaa0455 Lppr4 Php1 Prg1	Mus musculus (Mouse)	766
Q6V4S5	SDK2_MOUSE	Protein sidekick-2	Sdk2 Kiaa1514	Mus musculus (Mouse)	2176
Q8JZP2	SYN3_MOUSE	Synapsin-3 (Synapsin III)	Syn3	Mus musculus (Mouse)	579
Q80UM7	MOGS_MOUSE	Mannosyl-oligosaccharide glucosidase (EC 3.2.1.106) (Endoplasmic reticulum alpha-glucosidase I) (ER glu I) (Glucosidase 1) (Glycoprotein-processing glucosidase I)	Mogs Gcs1	Mus musculus (Mouse)	834
P16014	SCG1_MOUSE	Secretogranin-1 (Chromogranin-B) (CgB) (Secretogranin I) (SgI) [Cleaved into: CCB peptide; PE-11]	Chgb Scg-1 Scg1	Mus musculus (Mouse)	677
Q8C1Y8	CCZ1_MOUSE	Vacuolar fusion protein CCZ1 homolog	Ccz1	Mus musculus (Mouse)	480
Q99MP8	BRAP_MOUSE	BRCA1-associated protein (EC 2.3.2.27) (BRAP2) (Impedes mitogenic signal propagation) (IMP) (RING-type E3 ubiquitin transferase BRAP2)	Brap	Mus musculus (Mouse)	591
Q921J2	RHEB_MOUSE	GTP-binding protein Rheb (Ras homolog enriched in brain) (EC 3.6.5.-)	Rheb	Mus musculus (Mouse)	184
Q8BVG8	NAT14_MOUSE	Probable N-acetyltransferase 14 (EC 2.3.1.-)	Nat14	Mus musculus (Mouse)	206
Q8K2K6	AGFG1_MOUSE	Arf-GAP domain and FG repeat-containing protein 1 (HIV-1 Rev-binding protein homolog) (Nucleoporin-like protein RIP)	Agfg1 Hrb Rip	Mus musculus (Mouse)	561
Q9JKV5	SCAM4_MOUSE	Secretory carrier-associated membrane protein 4 (SC4) (Secretory carrier membrane protein 4)	Scamp4	Mus musculus (Mouse)	230
Q8BFT9	SVOP_MOUSE	Synaptic vesicle 2-related protein (SV2-related protein)	Svop	Mus musculus (Mouse)	548
O88735	MAP7_MOUSE	Ensconsin (Epithelial microtubule-associated protein of 115 kDa) (E-MAP-115) (Microtubule-associated protein 7) (MAP-7)	Map7 Mtap7	Mus musculus (Mouse)	730
Q9R1Q9	VAS1_MOUSE	V-type proton ATPase subunit S1 (V-ATPase subunit S1) (Protein C7-1) (V-ATPase Ac45 subunit) (V-ATPase S1 accessory protein) (Vacuolar proton pump subunit S1)	Atp6ap1 Atp6ip1 Atp6s1	Mus musculus (Mouse)	463
Q64332	SYN2_MOUSE	Synapsin-2 (Synapsin II)	Syn2	Mus musculus (Mouse)	586
Q9DBB8	DHDH_MOUSE	Trans-1,2-dihydrobenzene-1,2-diol dehydrogenase (EC 1.3.1.20) (D-xylose 1-dehydrogenase) (D-xylose-NADP dehydrogenase) (EC 1.1.1.179) (Dimeric dihydrodiol dehydrogenase)	Dhdh	Mus musculus (Mouse)	333
Q9CZG9	PDZ11_MOUSE	PDZ domain-containing protein 11	Pdzd11 Pdzk11	Mus musculus (Mouse)	140
Q3UHL1	CAMKV_MOUSE	CaM kinase-like vesicle-associated protein	Camkv	Mus musculus (Mouse)	512
Q6RUT7	UQCC4_MOUSE	Ubiquinol-cytochrome c reductase complex assembly factor 4 (Protein CCSMST1)	Uqcc4 Ccsmst1	Mus musculus (Mouse)	136
Q9DBG7	SRPRA_MOUSE	Signal recognition particle receptor subunit alpha (SR-alpha) (Docking protein alpha) (DP-alpha)	Srpra Srpr	Mus musculus (Mouse)	636
A2AAE1	BLTP1_MOUSE	Bridge-like lipid transfer protein family member 1 (Fragile site-associated protein homolog)	Bltp1 Fsa Kiaa1109 Kiaa1371	Mus musculus (Mouse)	5005
Q8BJF9	CHM2B_MOUSE	Charged multivesicular body protein 2b (Chromatin-modifying protein 2b) (CHMP2b)	Chmp2b	Mus musculus (Mouse)	213
Q8VDP6	CDIPT_MOUSE	CDP-diacylglycerol--inositol 3-phosphatidyltransferase (EC 2.7.8.11) (Phosphatidylinositol synthase) (PI synthase) (PtdIns synthase)	Cdipt Pis1	Mus musculus (Mouse)	213
P47867	SCG3_MOUSE	Secretogranin-3 (Secretogranin III) (SgIII)	Scg3	Mus musculus (Mouse)	471
Q61187	TS101_MOUSE	Tumor susceptibility gene 101 protein (ESCRT-I complex subunit TSG101)	Tsg101	Mus musculus (Mouse)	391
O88384	VTI1B_MOUSE	Vesicle transport through interaction with t-SNAREs homolog 1B (Vesicle transport v-SNARE protein Vti1-like 1) (Vti1-rp1)	Vti1b Vti1l1	Mus musculus (Mouse)	232
Q68FM6	PPR29_MOUSE	Protein phosphatase 1 regulatory subunit 29 (Extracellular leucine-rich repeat and fibronectin type III domain-containing protein 2) (Leucine-rich repeat and fibronectin type-III domain-containing protein 6) (Leucine-rich repeat-containing protein 62)	Elfn2 Kiaa1904 Lrrc62 Ppp1r29	Mus musculus (Mouse)	823
Q99KV1	DJB11_MOUSE	DnaJ homolog subfamily B member 11 (APOBEC1-binding protein 2) (ABBP-2) (ER-associated DNAJ) (ER-associated Hsp40 co-chaperone) (Endoplasmic reticulum DNA J domain-containing protein 3) (ER-resident protein ERdj3) (ERdj3) (ERj3p)	Dnajb11	Mus musculus (Mouse)	358
Q8BGN5	NPAL3_MOUSE	NIPA-like protein 3	Nipal3 Npal3	Mus musculus (Mouse)	410
P60853	LZTS1_MOUSE	Leucine zipper putative tumor suppressor 1 (F37/Esophageal cancer-related gene-coding leucine-zipper motif) (Fez1)	Lzts1 Fez1	Mus musculus (Mouse)	599
Q8R0A7	K0513_MOUSE	Uncharacterized protein KIAA0513	Kiaa0513	Mus musculus (Mouse)	407
Q99JB8	PACN3_MOUSE	Protein kinase C and casein kinase II substrate protein 3	Pacsin3	Mus musculus (Mouse)	424
O09126	SEM4D_MOUSE	Semaphorin-4D (M-Sema G) (Semaphorin-C-like 2) (Semaphorin-J) (Sema J) (CD antigen CD100)	Sema4d Semacl2 Semaj	Mus musculus (Mouse)	861
Q80Z38	SHAN2_MOUSE	SH3 and multiple ankyrin repeat domains protein 2 (Shank2) (Cortactin-binding protein 1) (CortBP1)	Shank2 Cortbp1 Kiaa1022	Mus musculus (Mouse)	1476
Q80TG9	LRFN2_MOUSE	Leucine-rich repeat and fibronectin type-III domain-containing protein 2	Lrfn2 Kiaa1246 Salm1	Mus musculus (Mouse)	788
P59999	ARPC4_MOUSE	Actin-related protein 2/3 complex subunit 4 (Arp2/3 complex 20 kDa subunit) (p20-ARC)	Arpc4 Arc20	Mus musculus (Mouse)	168
P50518	VATE1_MOUSE	V-type proton ATPase subunit E 1 (V-ATPase subunit E 1) (V-ATPase 31 kDa subunit) (p31) (Vacuolar proton pump subunit E 1)	Atp6v1e1 Atp6e Atp6e2	Mus musculus (Mouse)	226
P15116	CADH2_MOUSE	Cadherin-2 (Neural cadherin) (N-cadherin) (CD antigen CD325)	Cdh2	Mus musculus (Mouse)	906
P70704	AT8A1_MOUSE	Phospholipid-transporting ATPase IA (EC 7.6.2.1) (ATPase class I type 8A member 1) (Chromaffin granule ATPase II) (P4-ATPase flippase complex alpha subunit ATP8A1)	Atp8a1 Atpc1	Mus musculus (Mouse)	1164
Q91VK1	5MP1_MOUSE	eIF5-mimic protein 1 (Basic leucine zipper and W2 domain-containing protein 2)	Bzw2 5mp1	Mus musculus (Mouse)	419
Q8K0G5	EIPR1_MOUSE	EARP and GARP complex-interacting protein 1 (Endosome-associated recycling protein-interacting protein) (Golgi-associated retrograde protein-interacting protein) (Tumor-suppressing STF cDNA 1 protein) (Tumor-suppressing subchromosomal transferable fragment candidate gene 1 protein)	Eipr1 Tssc1	Mus musculus (Mouse)	386
Q922S4	PDE2A_MOUSE	cGMP-dependent 3',5'-cyclic phosphodiesterase (EC 3.1.4.17) (Cyclic GMP-stimulated phosphodiesterase) (CGS-PDE) (cGSPDE)	Pde2a	Mus musculus (Mouse)	939
O35136	NCAM2_MOUSE	Neural cell adhesion molecule 2 (N-CAM-2) (NCAM-2) (Neural cell adhesion molecule RB-8) (R4B12)	Ncam2 Ocam Rncam	Mus musculus (Mouse)	837
Q3TLH4	PRC2C_MOUSE	Protein PRRC2C (BAT2 domain-containing protein 1) (HLA-B-associated transcript 2-like 2) (Proline-rich and coiled-coil-containing protein 2C)	Prrc2c Bat2d Bat2d1 Bat2l2 Kiaa1096	Mus musculus (Mouse)	2846
Q0KL02	TRIO_MOUSE	Triple functional domain protein (EC 2.7.11.1)	Trio	Mus musculus (Mouse)	3102
Q8VE70	PDC10_MOUSE	Programmed cell death protein 10 (TF-1 cell apoptosis-related protein 15)	Pdcd10 Tfar15	Mus musculus (Mouse)	212
Q921W0	CHM1A_MOUSE	Charged multivesicular body protein 1a (Chromatin-modifying protein 1a) (CHMP1a)	Chmp1a Chmp1 Pcoln3	Mus musculus (Mouse)	196
Q8VEH5	EPMIP_MOUSE	EPM2A-interacting protein 1 (Laforin-interacting protein)	Epm2aip1 Kiaa0766	Mus musculus (Mouse)	606
P97855	G3BP1_MOUSE	Ras GTPase-activating protein-binding protein 1 (G3BP-1) (EC 3.6.4.12) (EC 3.6.4.13) (ATP-dependent DNA helicase VIII) (GAP SH3 domain-binding protein 1) (HDH-VIII)	G3bp1 G3bp	Mus musculus (Mouse)	465
P11627	L1CAM_MOUSE	Neural cell adhesion molecule L1 (N-CAM-L1) (NCAM-L1) (CD antigen CD171)	L1cam Caml1	Mus musculus (Mouse)	1260
P62960	YBOX1_MOUSE	Y-box-binding protein 1 (YB-1) (CCAAT-binding transcription factor I subunit A) (CBF-A) (DNA-binding protein B) (DBPB) (Enhancer factor I subunit A) (EFI-A) (Nuclease-sensitive element-binding protein 1) (Y-box transcription factor)	Ybx1 Msy-1 Msy1 Nsep1 Yb1	Mus musculus (Mouse)	322
P46735	MYO1B_MOUSE	Unconventional myosin-Ib (MIH-L) (Myosin I alpha) (MMI-alpha) (MMIa)	Myo1b	Mus musculus (Mouse)	1107
P13595	NCAM1_MOUSE	Neural cell adhesion molecule 1 (N-CAM-1) (NCAM-1) (CD antigen CD56)	Ncam1 Ncam	Mus musculus (Mouse)	1115
Q6WVG3	KCD12_MOUSE	BTB/POZ domain-containing protein KCTD12 (Pfetin) (Predominantly fetal expressed T1 domain)	Kctd12 Pfet1	Mus musculus (Mouse)	327
Q9CYR0	SSBP_MOUSE	Single-stranded DNA-binding protein, mitochondrial (Mt-SSB) (MtSSB)	Ssbp1	Mus musculus (Mouse)	152
Q8R5H6	WASF1_MOUSE	Actin-binding protein WASF1 (Protein WAVE-1) (Wiskott-Aldrich syndrome protein family member 1) (WASP family protein member 1)	Wasf1 Wave1	Mus musculus (Mouse)	559
Q9D7M1	GID8_MOUSE	Glucose-induced degradation protein 8 homolog (Two hybrid-associated protein 1 with RanBPM) (Twa1)	Gid8	Mus musculus (Mouse)	228
O35066	KIF3C_MOUSE	Kinesin-like protein KIF3C	Kif3c	Mus musculus (Mouse)	796
O89053	COR1A_MOUSE	Coronin-1A (Coronin-like protein A) (Clipin-A) (Coronin-like protein p57) (Tryptophan aspartate-containing coat protein) (TACO)	Coro1a Coro1	Mus musculus (Mouse)	461
Q9D855	QCR7_MOUSE	Cytochrome b-c1 complex subunit 7 (Complex III subunit 7) (Complex III subunit VII) (Ubiquinol-cytochrome c reductase complex 14 kDa protein)	Uqcrb	Mus musculus (Mouse)	111
Q8VIM9	IRGQ_MOUSE	Immunity-related GTPase family Q protein	Irgq Irgq1 Fksg27	Mus musculus (Mouse)	583
Q9JJV5	CCG3_MOUSE	Voltage-dependent calcium channel gamma-3 subunit (Neuronal voltage-gated calcium channel gamma-3 subunit) (Transmembrane AMPAR regulatory protein gamma-3) (TARP gamma-3)	Cacng3	Mus musculus (Mouse)	315
Q69ZK9	NLGN2_MOUSE	Neuroligin-2	Nlgn2 Kiaa1366	Mus musculus (Mouse)	836
P84075	HPCA_MOUSE	Neuron-specific calcium-binding protein hippocalcin	Hpca	Mus musculus (Mouse)	193
P60764	RAC3_MOUSE	Ras-related C3 botulinum toxin substrate 3 (EC 3.6.5.2) (p21-Rac3)	Rac3	Mus musculus (Mouse)	192
Q62418	DBNL_MOUSE	Drebrin-like protein (Actin-binding protein 1) (SH3 domain-containing protein 7)	Dbnl Abp1 Sh3p7	Mus musculus (Mouse)	436
P21107	TPM3_MOUSE	Tropomyosin alpha-3 chain (Gamma-tropomyosin) (Tropomyosin-3)	Tpm3 Tpm-5 Tpm5	Mus musculus (Mouse)	285
Q811S7	UBIP1_MOUSE	Upstream-binding protein 1 (Nuclear factor 2d9) (NF2d9)	Ubp1 Cp2b Nf2d9	Mus musculus (Mouse)	540
P08030	APT_MOUSE	Adenine phosphoribosyltransferase (APRT) (EC 2.4.2.7)	Aprt	Mus musculus (Mouse)	180
P17156	HSP72_MOUSE	Heat shock-related 70 kDa protein 2 (Heat shock protein 70.2)	Hspa2 Hcp70.2 Hsp70-2	Mus musculus (Mouse)	633
Q9EQJ9	MAGI3_MOUSE	Membrane-associated guanylate kinase, WW and PDZ domain-containing protein 3 (Membrane-associated guanylate kinase inverted 3) (MAGI-3)	Magi3 Kiaa1634	Mus musculus (Mouse)	1476
Q02956	KPCZ_MOUSE	Protein kinase C zeta type (EC 2.7.11.13) (nPKC-zeta)	Prkcz Pkcz	Mus musculus (Mouse)	592
Q7TSY6	CELF4_MOUSE	CUGBP Elav-like family member 4 (CELF-4) (Bruno-like protein 4) (CUG-BP- and ETR-3-like factor 4) (RNA-binding protein BRUNOL-4)	Celf4 Brul4 Brunol4	Mus musculus (Mouse)	486
Q3SXD3	HDDC2_MOUSE	5'-deoxynucleotidase HDDC2 (EC 3.1.3.89) (HD domain-containing protein 2)	Hddc2	Mus musculus (Mouse)	199
Q8BP27	SFR1_MOUSE	Swi5-dependent recombination DNA repair protein 1 homolog (Meiosis protein 5 homolog)	Sfr1 Mei5 Meir5	Mus musculus (Mouse)	319
O55042	SYUA_MOUSE	Alpha-synuclein (Non-A beta component of AD amyloid) (Non-A4 component of amyloid precursor) (NACP)	Snca Syn	Mus musculus (Mouse)	140
Q60857	SC6A4_MOUSE	Sodium-dependent serotonin transporter (SERT) (5HT transporter) (5HTT) (Solute carrier family 6 member 4)	Slc6a4 Htt Sert	Mus musculus (Mouse)	630
P60824	CIRBP_MOUSE	Cold-inducible RNA-binding protein (A18 hnRNP) (Glycine-rich RNA-binding protein CIRP)	Cirbp Cirp	Mus musculus (Mouse)	172
P01831	THY1_MOUSE	Thy-1 membrane glycoprotein (Thy-1 antigen) (CD antigen CD90)	Thy1 Thy-1	Mus musculus (Mouse)	162
Q9CS84	NRX1A_MOUSE	Neurexin-1 (Neurexin I-alpha) (Neurexin-1-alpha)	Nrxn1 Kiaa0578	Mus musculus (Mouse)	1514
Q7TQ95	LNP_MOUSE	Endoplasmic reticulum junction formation protein lunapark (ER junction formation factor lunapark) (Protein ulnaless)	Lnpk Kiaa1715 Lnp Uln	Mus musculus (Mouse)	425
O54946	DNJB6_MOUSE	DnaJ homolog subfamily B member 6 (Heat shock protein J2) (HSJ-2) (MRJ) (mDj4)	Dnajb6 Hsj2 Mrj	Mus musculus (Mouse)	365
Q9D1K2	VATF_MOUSE	V-type proton ATPase subunit F (V-ATPase subunit F) (V-ATPase 14 kDa subunit) (Vacuolar proton pump subunit F)	Atp6v1f Atp6s14 Vatf	Mus musculus (Mouse)	119
Q80VP1	EPN1_MOUSE	Epsin-1 (EPS-15-interacting protein 1) (Intersectin-EH-binding protein 1) (Ibp1)	Epn1	Mus musculus (Mouse)	575
Q6P1D5	SE6L1_MOUSE	Seizure 6-like protein (Acupuncture-induced protein 1-L) (Brain-specific receptor-like protein B) (BSRP-B)	Sez6l Aig1l Kiaa0927	Mus musculus (Mouse)	963
Q9Z1G4	VPP1_MOUSE	V-type proton ATPase 116 kDa subunit a 1 (V-ATPase 116 kDa subunit a 1) (Clathrin-coated vesicle/synaptic vesicle proton pump 116 kDa subunit) (Vacuolar adenosine triphosphatase subunit Ac116) (Vacuolar proton pump subunit 1) (Vacuolar proton translocating ATPase 116 kDa subunit a isoform 1)	Atp6v0a1 Atp6n1	Mus musculus (Mouse)	839
Q8VHH5	AGAP3_MOUSE	Arf-GAP with GTPase, ANK repeat and PH domain-containing protein 3 (AGAP-3) (CRAM-associated GTPase) (CRAG) (Centaurin-gamma-3) (Cnt-g3) (MR1-interacting protein) (MRIP-1)	Agap3 Centg3	Mus musculus (Mouse)	910
Q8K4G5	ABLM1_MOUSE	Actin-binding LIM protein 1 (abLIM-1) (Actin-binding LIM protein family member 1)	Ablim1 Ablim Kiaa0059	Mus musculus (Mouse)	861
Q9D0K0	TBCD7_MOUSE	TBC1 domain family member 7	Tbc1d7	Mus musculus (Mouse)	293
Q9Z2U1	PSA5_MOUSE	Proteasome subunit alpha type-5 (Macropain zeta chain) (Multicatalytic endopeptidase complex zeta chain) (Proteasome zeta chain)	Psma5	Mus musculus (Mouse)	241
Q8K0D7	GET1_MOUSE	Guided entry of tail-anchored proteins factor 1 (Tail-anchored protein insertion receptor WRB) (Tryptophan-rich basic protein)	Get1 Wrb	Mus musculus (Mouse)	174
P14106	C1QB_MOUSE	Complement C1q subcomponent subunit B	C1qb	Mus musculus (Mouse)	253
Q9CZ44	NSF1C_MOUSE	NSFL1 cofactor p47 (p97 cofactor p47)	Nsfl1c	Mus musculus (Mouse)	370
O55106	STRN_MOUSE	Striatin	Strn	Mus musculus (Mouse)	780
P0DP27	CALM2_MOUSE	Calmodulin-2	Calm2 Cam2 CamC	Mus musculus (Mouse)	149
P35922	FMR1_MOUSE	Fragile X messenger ribonucleoprotein 1 (Fragile X messenger ribonucleoprotein) (FMRP) (Protein FMR-1) (mFmr1p)	Fmr1 Fmr-1	Mus musculus (Mouse)	614
P62305	RUXE_MOUSE	Small nuclear ribonucleoprotein E (snRNP-E) (Sm protein E) (Sm-E) (SmE)	Snrpe	Mus musculus (Mouse)	92
O89001	CBPD_MOUSE	Carboxypeptidase D (EC 3.4.17.22) (Metallocarboxypeptidase D) (gp180)	Cpd	Mus musculus (Mouse)	1377
Q91V09	WDR13_MOUSE	WD repeat-containing protein 13	Wdr13	Mus musculus (Mouse)	485
P84086	CPLX2_MOUSE	Complexin-2 (921-L) (Complexin II) (CPX II) (Synaphin-1)	Cplx2	Mus musculus (Mouse)	134
Q9CRD2	EMC2_MOUSE	ER membrane protein complex subunit 2 (Tetratricopeptide repeat protein 35) (TPR repeat protein 35)	Emc2 Kiaa0103 Ttc35	Mus musculus (Mouse)	297
Q8BHW2	OSCP1_MOUSE	Protein OSCP1	Oscp1	Mus musculus (Mouse)	379
O70311	NMT2_MOUSE	Glycylpeptide N-tetradecanoyltransferase 2 (EC 2.3.1.97) (Myristoyl-CoA:protein N-myristoyltransferase 2) (NMT 2) (Peptide N-myristoyltransferase 2) (Type II N-myristoyltransferase)	Nmt2	Mus musculus (Mouse)	529
P0C192	LRC4B_MOUSE	Leucine-rich repeat-containing protein 4B (Netrin-G3 ligand) (NGL-3)	Lrrc4b Lrig4	Mus musculus (Mouse)	709
P55066	NCAN_MOUSE	Neurocan core protein (Chondroitin sulfate proteoglycan 3)	Ncan Cspg3	Mus musculus (Mouse)	1268
O55022	PGRC1_MOUSE	Membrane-associated progesterone receptor component 1 (mPR)	Pgrmc1 Pgrmc	Mus musculus (Mouse)	195
Q91XI1	DUS3L_MOUSE	tRNA-dihydrouridine(47) synthase [NAD(P)(+)]-like (EC 1.3.1.89) (mRNA-dihydrouridine synthase DUS3L) (EC 1.3.1.-) (tRNA-dihydrouridine synthase 3-like)	Dus3l	Mus musculus (Mouse)	637
O08919	NUMBL_MOUSE	Numb-like protein	Numbl Nbl	Mus musculus (Mouse)	604
Q6ZPF3	TIAM2_MOUSE	Rho guanine nucleotide exchange factor TIAM2 (SIF and TIAM1-like exchange factor) (T-lymphoma invasion and metastasis-inducing protein 2) (TIAM-2)	Tiam2 Kiaa2016 Stef	Mus musculus (Mouse)	1715
Q3TCN2	PLBL2_MOUSE	Putative phospholipase B-like 2 (EC 3.1.1.-) (66.3 kDa protein) (76 kDa protein) (p76) (LAMA-like protein 2) (Lamina ancestor homolog 2) (Phospholipase B domain-containing protein 2) [Cleaved into: Putative phospholipase B-like 2 28 kDa form; Putative phospholipase B-like 2 40 kDa form; Putative phospholipase B-like 2 15 kDa form]	Plbd2	Mus musculus (Mouse)	594
Q9R0D8	WDR54_MOUSE	WD repeat-containing protein 54	Wdr54 D3Mm3e	Mus musculus (Mouse)	334
P18052	PTPRA_MOUSE	Receptor-type tyrosine-protein phosphatase alpha (Protein-tyrosine phosphatase alpha) (R-PTP-alpha) (EC 3.1.3.48) (LCA-related phosphatase) (PTPTY-28)	Ptpra Lrp Ptpa	Mus musculus (Mouse)	829
Q9QX11	CYH1_MOUSE	Cytohesin-1 (PH, SEC7 and coiled-coil domain-containing protein 1) (CLM1) (SEC7 homolog A) (mSec7-1)	Cyth1 Pscd1	Mus musculus (Mouse)	398
Q7TQF7	AMPH_MOUSE	Amphiphysin	Amph Amph1	Mus musculus (Mouse)	686
P63101	1433Z_MOUSE	14-3-3 protein zeta/delta (Protein kinase C inhibitor protein 1) (KCIP-1) (SEZ-2)	Ywhaz	Mus musculus (Mouse)	245
Q80TI0	ASTRB_MOUSE	Protein Aster-B (GRAM domain-containing protein 1B)	Gramd1b Kiaa1201	Mus musculus (Mouse)	738
P28656	NP1L1_MOUSE	Nucleosome assembly protein 1-like 1 (Brain protein DN38) (NAP-1-related protein)	Nap1l1 Nrp	Mus musculus (Mouse)	391
Q9D273	MMAB_MOUSE	Corrinoid adenosyltransferase MMAB (EC 2.5.1.-) (ATP:co(I)rrinoid adenosyltransferase MMAB) (Methylmalonic aciduria type B homolog)	Mmab	Mus musculus (Mouse)	237
P62823	RAB3C_MOUSE	Ras-related protein Rab-3C	Rab3c	Mus musculus (Mouse)	227
Q3UVX5	GRM5_MOUSE	Metabotropic glutamate receptor 5 (mGluR5)	Grm5 Gprc1e Mglur5	Mus musculus (Mouse)	1203
Q62277	SYPH_MOUSE	Synaptophysin (BM89 antigen) (Major synaptic vesicle protein p38)	Syp	Mus musculus (Mouse)	314
Q9DCL8	IPP2_MOUSE	Protein phosphatase inhibitor 2 (IPP-2)	Ppp1r2	Mus musculus (Mouse)	206
G3XA57	RFIP2_MOUSE	Rab11 family-interacting protein 2 (Rab11-FIP2)	Rab11fip2	Mus musculus (Mouse)	512
Q5DTY9	KCD16_MOUSE	BTB/POZ domain-containing protein KCTD16	Kctd16 Gm1267 Kiaa1317	Mus musculus (Mouse)	427
Q9Z0P4	PALM_MOUSE	Paralemmin-1 (Paralemmin)	Palm	Mus musculus (Mouse)	383
Q6P5F6	S39AA_MOUSE	Zinc transporter ZIP10 (Solute carrier family 39 member 10) (Zrt- and Irt-like protein 10) (ZIP-10)	Slc39a10 Kiaa1265 Zip10	Mus musculus (Mouse)	833
Q3U2I3	FHI1B_MOUSE	FHF complex subunit HOOK-interacting protein 1B (FTS- and Hook-interacting protein) (FHIP)	Fhip1b Fam160a2 Kiaa1759	Mus musculus (Mouse)	975
Q80UY2	KCMF1_MOUSE	E3 ubiquitin-protein ligase KCMF1 (EC 2.3.2.27) (Differentially expressed in branching tubulogenesis 91) (Debt-91) (RING-type E3 ubiquitin transferase KCMF1)	Kcmf1 Debt91	Mus musculus (Mouse)	381
Q9QZI8	SERC1_MOUSE	Serine incorporator 1 (Axotomy-induced glyco/Golgi protein 2) (Membrane protein TMS-2) (Tumor differentially expressed protein 1-like) (Tumor differentially expressed protein 2)	Serinc1 Aigp2 Tde1l Tde2 Tms2	Mus musculus (Mouse)	453
Q9D3P8	PLRKT_MOUSE	Plasminogen receptor (KT) (Plg-R(KT))	Plgrkt	Mus musculus (Mouse)	147
Q6IR34	GPSM1_MOUSE	G-protein-signaling modulator 1 (Activator of G-protein signaling 3)	Gpsm1 Ags3 C10a	Mus musculus (Mouse)	673
Q9D0J8	PTMS_MOUSE	Parathymosin	Ptms	Mus musculus (Mouse)	101
Q80Y24	PRIC2_MOUSE	Prickle-like protein 2	Prickle2	Mus musculus (Mouse)	845
O08579	EMD_MOUSE	Emerin	Emd Sta	Mus musculus (Mouse)	259
Q99MK8	ARBK1_MOUSE	Beta-adrenergic receptor kinase 1 (Beta-ARK-1) (EC 2.7.11.15) (G-protein-coupled receptor kinase 2)	Grk2 Adrbk1	Mus musculus (Mouse)	689
Q3UHD9	AGAP2_MOUSE	Arf-GAP with GTPase, ANK repeat and PH domain-containing protein 2 (AGAP-2) (Centaurin-gamma-1) (Cnt-g1) (Phosphatidylinositol 3-kinase enhancer) (PIKE)	Agap2 Centg1 Kiaa0167	Mus musculus (Mouse)	1186
Q80TE7	LRRC7_MOUSE	Leucine-rich repeat-containing protein 7 (Densin-180) (Densin) (Protein LAP1)	Lrrc7 Kiaa1365 Lap1	Mus musculus (Mouse)	1490
Q8BIZ1	ANS1B_MOUSE	Ankyrin repeat and sterile alpha motif domain-containing protein 1B (Amyloid-beta protein intracellular domain-associated protein 1) (AIDA-1) (E2A-PBX1-associated protein) (EB-1)	Anks1b	Mus musculus (Mouse)	1259
Q810B7	SLIK5_MOUSE	SLIT and NTRK-like protein 5	Slitrk5	Mus musculus (Mouse)	957
Q9CYV5	TM135_MOUSE	Transmembrane protein 135 (Peroxisomal membrane protein 52) (PMP52)	Tmem135	Mus musculus (Mouse)	458
Q9D8T7	SLIRP_MOUSE	SRA stem-loop-interacting RNA-binding protein, mitochondrial	Slirp	Mus musculus (Mouse)	112
Q69ZW3	EHBP1_MOUSE	EH domain-binding protein 1	Ehbp1 Kiaa0903	Mus musculus (Mouse)	1231
P97461	RS5_MOUSE	Small ribosomal subunit protein uS7 (40S ribosomal protein S5) [Cleaved into: Small ribosomal subunit protein uS7, N-terminally processed]	Rps5	Mus musculus (Mouse)	204
O35684	NEUS_MOUSE	Neuroserpin (Peptidase inhibitor 12) (PI-12) (Serine protease inhibitor 17) (Serpin I1)	Serpini1 Pi12 Spi17	Mus musculus (Mouse)	410
Q91YS8	KCC1A_MOUSE	Calcium/calmodulin-dependent protein kinase type 1 (EC 2.7.11.17) (CaM kinase I) (CaM-KI) (CaM kinase I alpha) (CaMKI-alpha)	Camk1	Mus musculus (Mouse)	374
P52800	EFNB2_MOUSE	Ephrin-B2 (ELF-2) (EPH-related receptor tyrosine kinase ligand 5) (LERK-5) (HTK ligand) (HTK-L)	Efnb2 Elf2 Epl5 Eplg5 Htkl Lerk5	Mus musculus (Mouse)	336
Q8BTM8	FLNA_MOUSE	Filamin-A (FLN-A) (Actin-binding protein 280) (ABP-280) (Alpha-filamin) (Endothelial actin-binding protein) (Filamin-1) (Non-muscle filamin)	Flna Fln Fln1	Mus musculus (Mouse)	2647
Q4ACU6	SHAN3_MOUSE	SH3 and multiple ankyrin repeat domains protein 3 (Shank3) (Proline-rich synapse-associated protein 2) (ProSAP2) (SPANK-2)	Shank3 Kiaa1650 Prosap2	Mus musculus (Mouse)	1730
P55302	AMRP_MOUSE	Alpha-2-macroglobulin receptor-associated protein (Alpha-2-MRAP) (Heparin-binding protein 44) (HBP-44) (Low density lipoprotein receptor-related protein-associated protein 1) (RAP)	Lrpap1	Mus musculus (Mouse)	360
Q9JKK7	TMOD2_MOUSE	Tropomodulin-2 (Neuronal tropomodulin) (N-Tmod)	Tmod2	Mus musculus (Mouse)	351
Q61771	KIF3B_MOUSE	Kinesin-like protein KIF3B (Microtubule plus end-directed kinesin motor 3B) [Cleaved into: Kinesin-like protein KIF3B, N-terminally processed]	Kif3b	Mus musculus (Mouse)	747
O08576	RUN3A_MOUSE	RUN domain-containing protein 3A (Rap2-interacting protein 8) (RPIP-8)	Rundc3a Rap2ip Rpip8	Mus musculus (Mouse)	446
Q61644	PACN1_MOUSE	Protein kinase C and casein kinase substrate in neurons protein 1 (Syndapin-1)	Pacsin1 Pacsin	Mus musculus (Mouse)	441
Q8R3Z5	CACB1_MOUSE	Voltage-dependent L-type calcium channel subunit beta-1 (CAB1) (Calcium channel voltage-dependent subunit beta 1)	Cacnb1 Cacnlb1	Mus musculus (Mouse)	597
Q60972	RBBP4_MOUSE	Histone-binding protein RBBP4 (Chromatin assembly factor 1 subunit C) (CAF-1 subunit C) (Chromatin assembly factor I p48 subunit) (CAF-I 48 kDa subunit) (CAF-I p48) (Nucleosome-remodeling factor subunit RBAP48) (Retinoblastoma-binding protein 4) (RBBP-4) (Retinoblastoma-binding protein p48)	Rbbp4 Rbap48	Mus musculus (Mouse)	425
Q9CQU3	RER1_MOUSE	Protein RER1	Rer1	Mus musculus (Mouse)	196
Q9ES97	RTN3_MOUSE	Reticulon-3	Rtn3	Mus musculus (Mouse)	964
Q99PJ0	NTRI_MOUSE	Neurotrimin	Ntm Hnt Nt	Mus musculus (Mouse)	344
Q07813	BAX_MOUSE	Apoptosis regulator BAX	Bax	Mus musculus (Mouse)	192
Q9CWT3	SNX10_MOUSE	Sorting nexin-10	Snx10	Mus musculus (Mouse)	201
O54833	CSK22_MOUSE	Casein kinase II subunit alpha' (CK II alpha') (EC 2.7.11.1)	Csnk2a2	Mus musculus (Mouse)	350
P63163	RSMN_MOUSE	Small nuclear ribonucleoprotein-associated protein N (snRNP-N) (Sm protein D) (Sm-D) (Sm protein N) (Sm-N) (SmN) (Tissue-specific-splicing protein)	Snrpn Smn	Mus musculus (Mouse)	240
Q9JK48	SHLB1_MOUSE	Endophilin-B1 (SH3 domain-containing GRB2-like protein B1)	Sh3glb1 Kiaa0491	Mus musculus (Mouse)	365
Q66L44	CBARP_MOUSE	Voltage-dependent calcium channel beta subunit-associated regulatory protein (Downstream of Stk11 protein)	Cbarp Barp Dos R29144/1	Mus musculus (Mouse)	698
Q91WE4	CR032_MOUSE	UPF0729 protein C18orf32 homolog		Mus musculus (Mouse)	72
P70441	NHRF1_MOUSE	Na(+)/H(+) exchange regulatory cofactor NHE-RF1 (NHERF-1) (Ezrin-radixin-moesin-binding phosphoprotein 50) (EBP50) (Regulatory cofactor of Na(+)/H(+) exchanger) (Sodium-hydrogen exchanger regulatory factor 1) (Solute carrier family 9 isoform A3 regulatory factor 1)	Nherf1 Nherf Slc9a3r1	Mus musculus (Mouse)	355
Q8BLQ9	CADM2_MOUSE	Cell adhesion molecule 2 (Immunoglobulin superfamily member 4D) (IgSF4D) (Nectin-like protein 3) (NECL-3) (Synaptic cell adhesion molecule 2) (SynCAM 2)	Cadm2 Igsf4d Necl3	Mus musculus (Mouse)	435
Q9CYT6	CAP2_MOUSE	Adenylyl cyclase-associated protein 2 (CAP 2)	Cap2	Mus musculus (Mouse)	476
Q9Z2G6	SE1L1_MOUSE	Protein sel-1 homolog 1 (Suppressor of lin-12-like protein 1) (Sel-1L)	Sel1l Sel1h	Mus musculus (Mouse)	790
Q9WV34	MPP2_MOUSE	MAGUK p55 subfamily member 2 (Discs large homolog 2) (Protein MPP2)	Mpp2 Dlgh2	Mus musculus (Mouse)	552
Q80U49	C170B_MOUSE	Centrosomal protein of 170 kDa protein B (Centrosomal protein 170B) (Cep170B)	Cep170b Kiaa0284	Mus musculus (Mouse)	1574
P62259	1433E_MOUSE	14-3-3 protein epsilon (14-3-3E)	Ywhae	Mus musculus (Mouse)	255
Q3UHB1	NT5D3_MOUSE	5'-nucleotidase domain-containing protein 3 (EC 3.1.3.-) (GRP94-neighboring nucleotidase)	Nt5dc3 Gnn	Mus musculus (Mouse)	546
A2ARS0	ANR63_MOUSE	Ankyrin repeat domain-containing protein 63	Ankrd63 Gm1337	Mus musculus (Mouse)	390
P05555	ITAM_MOUSE	Integrin alpha-M (CD11 antigen-like family member B) (CR-3 alpha chain) (Cell surface glycoprotein MAC-1 subunit alpha) (Leukocyte adhesion receptor MO1) (CD antigen CD11b)	Itgam	Mus musculus (Mouse)	1153
Q91XM9	DLG2_MOUSE	Disks large homolog 2 (Channel-associated protein of synapse-110) (Chapsyn-110) (Postsynaptic density protein PSD-93)	Dlg2 Dlgh2	Mus musculus (Mouse)	852
Q9DAI2	IFT22_MOUSE	Intraflagellar transport protein 22 homolog (Rab-like protein 5)	Ift22 Rabl5	Mus musculus (Mouse)	185
Q8BIP0	SYDM_MOUSE	Aspartate--tRNA ligase, mitochondrial (EC 6.1.1.12) (Aspartyl-tRNA synthetase) (AspRS)	Dars2	Mus musculus (Mouse)	653
P35438	NMDZ1_MOUSE	Glutamate receptor ionotropic, NMDA 1 (GluN1) (Glutamate [NMDA] receptor subunit zeta-1) (N-methyl-D-aspartate receptor subunit NR1) (NMD-R1)	Grin1 Glurz1	Mus musculus (Mouse)	938
P11531	DMD_MOUSE	Dystrophin	Dmd	Mus musculus (Mouse)	3678
Q62420	SH3G2_MOUSE	Endophilin-A1 (Endophilin-1) (SH3 domain protein 2A) (SH3 domain-containing GRB2-like protein 2) (SH3p4)	Sh3gl2 Een1 Sh3d2a	Mus musculus (Mouse)	352
Q9R0I7	YLPM1_MOUSE	YLP motif-containing protein 1 (Nuclear protein ZAP3)	Ylpm1 Zap Zap3	Mus musculus (Mouse)	1386
Q9Z0J4	NOS1_MOUSE	Nitric oxide synthase 1 (EC 1.14.13.39) (Constitutive NOS) (NC-NOS) (NOS type I) (Neuronal NOS) (N-NOS) (nNOS) (Nitric oxide synthase, brain) (bNOS) (Peptidyl-cysteine S-nitrosylase NOS1)	Nos1	Mus musculus (Mouse)	1429
O35972	RM23_MOUSE	Large ribosomal subunit protein uL23m (39S ribosomal protein L23, mitochondrial) (L23mt) (MRP-L23) (L23 mitochondrial-related protein)	Mrpl23 L23mrp	Mus musculus (Mouse)	146
P15532	NDKA_MOUSE	Nucleoside diphosphate kinase A (NDK A) (NDP kinase A) (EC 2.7.4.6) (Metastasis inhibition factor NM23) (NDPK-A) (Tumor metastatic process-associated protein) (nm23-M1)	Nme1 Nm23	Mus musculus (Mouse)	152
Q91VH1	PAQR1_MOUSE	Adiponectin receptor protein 1 (Progestin and adipoQ receptor family member 1) (Progestin and adipoQ receptor family member I)	Adipor1 Parq1	Mus musculus (Mouse)	375
Q8BI08	MAL2_MOUSE	Protein MAL2	Mal2	Mus musculus (Mouse)	175
P68033	ACTC_MOUSE	Actin, alpha cardiac muscle 1 (EC 3.6.4.-) (Alpha-cardiac actin) [Cleaved into: Actin, alpha cardiac muscle 1, intermediate form]	Actc1 Actc	Mus musculus (Mouse)	377
Q8K400	STXB5_MOUSE	Syntaxin-binding protein 5 (Lethal(2) giant larvae protein homolog 3) (Tomosyn-1)	Stxbp5 Kiaa4253 Llgl3	Mus musculus (Mouse)	1152
P34152	FAK1_MOUSE	Focal adhesion kinase 1 (FADK 1) (EC 2.7.10.2) (Focal adhesion kinase-related nonkinase) (FRNK) (Protein-tyrosine kinase 2) (p125FAK) (pp125FAK)	Ptk2 Fadk Fak Fak1 Kiaa4203	Mus musculus (Mouse)	1052
Q62421	SH3G3_MOUSE	Endophilin-A3 (Endophilin-3) (SH3 domain protein 2C) (SH3 domain-containing GRB2-like protein 3) (SH3p13)	Sh3gl3 Sh3d2c Sh3d2c2	Mus musculus (Mouse)	347
Q91VR8	BRK1_MOUSE	Protein BRICK1 (BRK1)	Brk1	Mus musculus (Mouse)	75
Q9CQ45	NENF_MOUSE	Neudesin (Neuron-derived neurotrophic factor) (Secreted protein of unknown function) (SPUF protein)	Nenf Spuf	Mus musculus (Mouse)	171
O70166	STMN3_MOUSE	Stathmin-3 (Hippocampus abundant transcript 3) (SCG10-like protein) (SCG10-related protein HiAT3)	Stmn3 Sclip	Mus musculus (Mouse)	180
Q8BLK3	LSAMP_MOUSE	Limbic system-associated membrane protein (LSAMP)	Lsamp	Mus musculus (Mouse)	341
O35607	BMPR2_MOUSE	Bone morphogenetic protein receptor type-2 (BMP type-2 receptor) (BMPR-2) (EC 2.7.11.30) (BRK-3) (Bone morphogenetic protein receptor type II) (BMP type II receptor) (BMPR-II)	Bmpr2	Mus musculus (Mouse)	1038
O09012	PEX5_MOUSE	Peroxisomal targeting signal 1 receptor (PTS1 receptor) (PTS1R) (PTS1-BP) (PXR1P) (Peroxin-5) (Peroxisomal C-terminal targeting signal import receptor) (Peroxisome receptor 1)	Pex5 Pxr1	Mus musculus (Mouse)	639
Q99N96	RM01_MOUSE	Large ribosomal subunit protein uL1m (39S ribosomal protein L1, mitochondrial) (L1mt) (MRP-L1)	Mrpl1	Mus musculus (Mouse)	336
Q8BLR2	CPNE4_MOUSE	Copine-4 (Copine IV)	Cpne4	Mus musculus (Mouse)	557
Q9DAZ9	ANCHR_MOUSE	Abscission/NoCut checkpoint regulator (ANCHR) (Zinc finger FYVE domain-containing protein 19)	Zfyve19 Anchr	Mus musculus (Mouse)	389
Q60710	SAMH1_MOUSE	Deoxynucleoside triphosphate triphosphohydrolase SAMHD1 (dNTPase) (EC 3.1.5.-) (Interferon-gamma-inducible protein Mg11) (SAM domain and HD domain-containing protein 1) (mSAMHD1)	Samhd1 Mg21	Mus musculus (Mouse)	658
P32037	GTR3_MOUSE	Solute carrier family 2, facilitated glucose transporter member 3 (Glucose transporter type 3, brain) (GLUT-3)	Slc2a3 Glut3	Mus musculus (Mouse)	493
Q9D8S3	ARFG3_MOUSE	ADP-ribosylation factor GTPase-activating protein 3 (ARF GAP 3)	Arfgap3	Mus musculus (Mouse)	523
Q0VGU4	VGF_MOUSE	Neurosecretory protein VGF [Cleaved into: Neuroendocrine regulatory peptide-1 (NERP-1); Neuroendocrine regulatory peptide-2 (NERP-2); VGF-derived peptide TLQP-21; VGF-derived peptide TLQP-62]	Vgf	Mus musculus (Mouse)	617
Q8K1A6	C2D1A_MOUSE	Coiled-coil and C2 domain-containing protein 1A (Five prime repressor element under dual repression-binding protein 1) (FRE under dual repression-binding protein 1) (Freud-1)	Cc2d1a	Mus musculus (Mouse)	943
P34914	HYES_MOUSE	Bifunctional epoxide hydrolase 2 [Includes: Cytosolic epoxide hydrolase 2 (CEH) (EC 3.3.2.10) (Epoxide hydratase) (Soluble epoxide hydrolase) (SEH); Lipid-phosphate phosphatase (EC 3.1.3.76)]	Ephx2 Eph2	Mus musculus (Mouse)	554
Q9D0E3	LYSM1_MOUSE	LysM and putative peptidoglycan-binding domain-containing protein 1	Lysmd1	Mus musculus (Mouse)	226
Q80UU9	PGRC2_MOUSE	Membrane-associated progesterone receptor component 2	Pgrmc2	Mus musculus (Mouse)	217
O88737	BSN_MOUSE	Protein bassoon	Bsn Kiaa0434	Mus musculus (Mouse)	3942
Q9D6E4	TTC9B_MOUSE	Tetratricopeptide repeat protein 9B (TPR repeat protein 9B)	Ttc9b	Mus musculus (Mouse)	239
Q8BYM5	NLGN3_MOUSE	Neuroligin-3 (Gliotactin homolog)	Nlgn3	Mus musculus (Mouse)	825
Q61220	NELL2_MOUSE	Protein kinase C-binding protein NELL2 (MEL91 protein) (NEL-like protein 2)	Nell2 Mel91	Mus musculus (Mouse)	819
Q9DCV4	RMD1_MOUSE	Regulator of microtubule dynamics protein 1 (RMD-1) (mRMD-1) (Microtubule-associated protein) (Protein FAM82B)	Rmdn1 Fam82b	Mus musculus (Mouse)	305
Q8BUM6	F163B_MOUSE	Protein FAM163B	Fam163b	Mus musculus (Mouse)	167
O08917	FLOT1_MOUSE	Flotillin-1	Flot1	Mus musculus (Mouse)	428
P56383	AT5G2_MOUSE	ATP synthase F(0) complex subunit C2, mitochondrial (ATP synthase lipid-binding protein) (ATP synthase membrane subunit c locus 2) (ATP synthase proteolipid P2) (ATPase protein 9) (ATPase subunit c)	Atp5mc2 Atp5g2	Mus musculus (Mouse)	146
Q62179	SEM4B_MOUSE	Semaphorin-4B (Semaphorin-C) (Sema C)	Sema4b Kiaa1745 Semac SemC	Mus musculus (Mouse)	823
Q9DAU1	CNPY3_MOUSE	Protein canopy homolog 3 (Protein associated with Tlr4) (Trinucleotide repeat-containing gene 5 protein)	Cnpy3 Prat4a Tnrc5	Mus musculus (Mouse)	276
P99027	RLA2_MOUSE	Large ribosomal subunit protein P2 (60S acidic ribosomal protein P2)	Rplp2	Mus musculus (Mouse)	115
Q6PH08	ERC2_MOUSE	ERC protein 2 (CAZ-associated structural protein 1) (CAST1)	Erc2 Cast1 D14Ertd171e Kiaa0378	Mus musculus (Mouse)	957
Q01097	NMDE2_MOUSE	Glutamate receptor ionotropic, NMDA 2B (GluN2B) (Glutamate [NMDA] receptor subunit epsilon-2) (N-methyl D-aspartate receptor subtype 2B) (NMDAR2B) (NR2B)	Grin2b	Mus musculus (Mouse)	1482
Q7TPB0	PLPR3_MOUSE	Phospholipid phosphatase-related protein type 3 (Inactive phospholipid phosphatase PLPPR3) (Lipid phosphate phosphatase-related protein type 3) (Plasticity-related gene 2 protein) (PRG-2)	Plppr3 Kiaa4076 Lppr3 Prg2	Mus musculus (Mouse)	716
P21661	NEC2_MOUSE	Neuroendocrine convertase 2 (NEC 2) (EC 3.4.21.94) (KEX2-like endoprotease 2) (Prohormone convertase 2) (Proprotein convertase 2) (PC2)	Pcsk2 Nec-2 Nec2	Mus musculus (Mouse)	637
O88935	SYN1_MOUSE	Synapsin-1 (Synapsin I)	Syn1 Syn-1	Mus musculus (Mouse)	706
Q9R1P4	PSA1_MOUSE	Proteasome subunit alpha type-1 (Macropain subunit C2) (Multicatalytic endopeptidase complex subunit C2) (Proteasome component C2) (Proteasome nu chain)	Psma1	Mus musculus (Mouse)	263
Q8JZW4	CPNE5_MOUSE	Copine-5 (Copine V)	Cpne5	Mus musculus (Mouse)	593
Q8K010	OPLA_MOUSE	5-oxoprolinase (EC 3.5.2.9) (5-oxo-L-prolinase) (5-OPase) (Pyroglutamase)	Oplah	Mus musculus (Mouse)	1288
O54962	BAF_MOUSE	Barrier-to-autointegration factor (LAP2-binding protein 1) [Cleaved into: Barrier-to-autointegration factor, N-terminally processed]	Banf1 Baf L2bp1	Mus musculus (Mouse)	89
Q9CPU4	MGST3_MOUSE	Glutathione S-transferase 3, mitochondrial (EC 2.5.1.-) (Glutathione peroxidase MGST3) (EC 1.11.1.-) (LTC4 synthase MGST3) (EC 4.4.1.20)	Mgst3	Mus musculus (Mouse)	153
O54901	OX2G_MOUSE	OX-2 membrane glycoprotein (MRC OX-2 antigen) (CD antigen CD200)	Cd200 Mox2	Mus musculus (Mouse)	278
P99026	PSB4_MOUSE	Proteasome subunit beta type-4 (Low molecular mass protein 3) (Macropain beta chain) (Multicatalytic endopeptidase complex beta chain) (Proteasome beta chain) (Proteasome chain 3)	Psmb4 Lmp3	Mus musculus (Mouse)	264
O35900	LSM2_MOUSE	U6 snRNA-associated Sm-like protein LSm2 (Protein G7b) (snRNP core Sm-like protein Sm-x5)	Lsm2 G7b	Mus musculus (Mouse)	95
Q8JZS0	LIN7A_MOUSE	Protein lin-7 homolog A (Lin-7A) (mLin-7) (Mammalian lin-seven protein 1) (MALS-1) (Vertebrate lin-7 homolog 1) (Veli-1)	Lin7a Mals1 Veli1	Mus musculus (Mouse)	233
P32883	RASK_MOUSE	GTPase KRas (EC 3.6.5.2) (K-Ras 2) (Ki-Ras) (c-K-ras) (c-Ki-ras) [Cleaved into: GTPase KRas, N-terminally processed]	Kras Kras2	Mus musculus (Mouse)	189
Q8BHJ7	GBRA5_MOUSE	Gamma-aminobutyric acid receptor subunit alpha-5 (GABA(A) receptor subunit alpha-5)	Gabra5	Mus musculus (Mouse)	463
Q921G8	GCP2_MOUSE	Gamma-tubulin complex component 2 (GCP-2)	Tubgcp2 Gcp2	Mus musculus (Mouse)	905
Q5SVL6	RPGP2_MOUSE	Rap1 GTPase-activating protein 2 (Rap1GAP2) (GTPase-activating Rap/Ran-GAP domain-like protein 4)	Rap1gap2 Garnl4 Kiaa1039 Rap1ga2	Mus musculus (Mouse)	712
Q6GYP7	RGPA1_MOUSE	Ral GTPase-activating protein subunit alpha-1 (GAP-related-interacting partner to E12) (GRIPE) (GTPase-activating RapGAP domain-like 1) (Tuberin-like protein 1) (p240)	Ralgapa1 Garnl1 Kiaa0884 Tulip1	Mus musculus (Mouse)	2035
Q3UTZ3	TPC14_MOUSE	Trafficking protein particle complex subunit 14 (Microtubule-associated protein 11)	Trappc14 Map11	Mus musculus (Mouse)	580
O35621	PMM1_MOUSE	Phosphomannomutase 1 (PMM 1) (EC 5.4.2.8)	Pmm1	Mus musculus (Mouse)	262
Q80TL4	PHF24_MOUSE	PHD finger protein 24	Phf24 Kiaa1045 N28178	Mus musculus (Mouse)	400
P61982	1433G_MOUSE	14-3-3 protein gamma [Cleaved into: 14-3-3 protein gamma, N-terminally processed]	Ywhag	Mus musculus (Mouse)	247
Q3UMB9	WASC4_MOUSE	WASH complex subunit 4 (WASH complex subunit SWIP)	Washc4 Kiaa1033	Mus musculus (Mouse)	1173
O35887	CALU_MOUSE	Calumenin (Crocalbin)	Calu	Mus musculus (Mouse)	315
P23819	GRIA2_MOUSE	Glutamate receptor 2 (GluR-2) (AMPA-selective glutamate receptor 2) (GluR-B) (GluR-K2) (Glutamate receptor ionotropic, AMPA 2) (GluA2)	Gria2 Glur2	Mus musculus (Mouse)	883
Q91YQ5	RPN1_MOUSE	Dolichyl-diphosphooligosaccharide--protein glycosyltransferase subunit 1 (Dolichyl-diphosphooligosaccharide--protein glycosyltransferase 67 kDa subunit) (Ribophorin I) (RPN-I) (Ribophorin-1)	Rpn1	Mus musculus (Mouse)	608
P11798	KCC2A_MOUSE	Calcium/calmodulin-dependent protein kinase type II subunit alpha (CaM kinase II subunit alpha) (CaMK-II subunit alpha) (EC 2.7.11.17)	Camk2a	Mus musculus (Mouse)	478
Q9Z2V5	HDAC6_MOUSE	Histone deacetylase 6 (HD6) (EC 3.5.1.98) (Histone deacetylase mHDA2) (Protein deacetylase HDAC6) (EC 3.5.1.-) (Tubulin-lysine deacetylase HDAC6) (EC 3.5.1.-)	Hdac6	Mus musculus (Mouse)	1149
Q9Z2U0	PSA7_MOUSE	Proteasome subunit alpha type-7 (Proteasome subunit RC6-1)	Psma7	Mus musculus (Mouse)	248
Q8C7V8	CC134_MOUSE	Coiled-coil domain-containing protein 134	Ccdc134	Mus musculus (Mouse)	229
Q99KR3	LACB2_MOUSE	Endoribonuclease LACTB2 (Beta-lactamase-like protein 2) (EC 3.1.27.-)	Lactb2	Mus musculus (Mouse)	288
O55234	PSB5_MOUSE	Proteasome subunit beta type-5 (EC 3.4.25.1) (Macropain epsilon chain) (Multicatalytic endopeptidase complex epsilon chain) (Proteasome chain 6) (Proteasome epsilon chain) (Proteasome subunit X)	Psmb5	Mus musculus (Mouse)	264
Q9Z2I2	FKB1B_MOUSE	Peptidyl-prolyl cis-trans isomerase FKBP1B (PPIase FKBP1B) (EC 5.2.1.8) (12.6 kDa FK506-binding protein) (12.6 kDa FKBP) (FKBP-12.6) (FK506-binding protein 1B) (FKBP-1B) (Immunophilin FKBP12.6) (Rotamase)	Fkbp1b	Mus musculus (Mouse)	108
Q9QZ08	NAGK_MOUSE	N-acetyl-D-glucosamine kinase (N-acetylglucosamine kinase) (EC 2.7.1.59) (GlcNAc kinase) (Muramyl dipeptide kinase) (EC 2.7.1.-) (N-acetyl-D-mannosamine kinase) (EC 2.7.1.60)	Nagk Gnk	Mus musculus (Mouse)	343
P15208	INSR_MOUSE	Insulin receptor (IR) (EC 2.7.10.1) (CD antigen CD220) [Cleaved into: Insulin receptor subunit alpha; Insulin receptor subunit beta]	Insr	Mus musculus (Mouse)	1372
Q99ME2	WDR6_MOUSE	tRNA (34-2'-O)-methyltransferase regulator WDR6 (WD repeat-containing protein 6) (mWDR6)	Wdr6	Mus musculus (Mouse)	1125
P62270	RS18_MOUSE	Small ribosomal subunit protein uS13 (40S ribosomal protein S18) (Ke-3) (Ke3)	Rps18	Mus musculus (Mouse)	152
P97371	PSME1_MOUSE	Proteasome activator complex subunit 1 (11S regulator complex subunit alpha) (REG-alpha) (Activator of multicatalytic protease subunit 1) (Proteasome activator 28 subunit alpha) (PA28a) (PA28alpha)	Psme1	Mus musculus (Mouse)	249
Q61074	PPM1G_MOUSE	Protein phosphatase 1G (EC 3.1.3.16) (Fibroblast growth factor-inducible protein 13) (FIN13) (Protein phosphatase 1C) (Protein phosphatase 2C isoform gamma) (PP2C-gamma) (Protein phosphatase magnesium-dependent 1 gamma)	Ppm1g Fin13 Ppm1c	Mus musculus (Mouse)	542
Q3UR70	TGFA1_MOUSE	Transforming growth factor-beta receptor-associated protein 1 (TGF-beta receptor-associated protein 1) (TRAP-1) (TRAP1)	Tgfbrap1	Mus musculus (Mouse)	860
Q8BX10	PGAM5_MOUSE	Serine/threonine-protein phosphatase PGAM5, mitochondrial (EC 3.1.3.16) (Phosphoglycerate mutase family member 5)	Pgam5	Mus musculus (Mouse)	288
P70207	PLXA2_MOUSE	Plexin-A2 (Plex 2) (Plexin-2)	Plxna2 Kiaa0463	Mus musculus (Mouse)	1894
Q9DCN2	NB5R3_MOUSE	NADH-cytochrome b5 reductase 3 (B5R) (Cytochrome b5 reductase) (EC 1.6.2.2) (Diaphorase-1)	Cyb5r3 Dia1	Mus musculus (Mouse)	301
A2A8L5	PTPRF_MOUSE	Receptor-type tyrosine-protein phosphatase F (EC 3.1.3.48) (Leukocyte common antigen related) (LAR)	Ptprf Lar	Mus musculus (Mouse)	1898
Q9EPL2	CSTN1_MOUSE	Calsyntenin-1 (Alcadein-alpha) (Alc-alpha) [Cleaved into: Soluble Alc-alpha (SAlc-alpha); CTF1-alpha (C-terminal fragment 1-alpha)]	Clstn1 Cs1 Cstn1 Kiaa0911	Mus musculus (Mouse)	979
Q9DCT1	AKCL2_MOUSE	1,5-anhydro-D-fructose reductase (AF reductase) (EC 1.1.1.263) (Aldo-keto reductase family 1 member C-like protein 2) (Aldo-keto reductase family 1 member E1) (Aldo-keto reductase family 1 member E2)	Akr1e2 Akr1cl2 Akr1e1	Mus musculus (Mouse)	301
Q8C5W3	TBCEL_MOUSE	Tubulin-specific chaperone cofactor E-like protein (Leucine-rich repeat-containing protein 35)	Tbcel Lrrc35	Mus musculus (Mouse)	424
Q8CH77	NAV1_MOUSE	Neuron navigator 1 (Pore membrane and/or filament-interacting-like protein 3)	Nav1 Kiaa1151 Pomfil3	Mus musculus (Mouse)	1875
P11404	FABPH_MOUSE	Fatty acid-binding protein, heart (Fatty acid-binding protein 3) (Heart-type fatty acid-binding protein) (H-FABP) (Mammary-derived growth inhibitor) (MDGI)	Fabp3 Fabph1	Mus musculus (Mouse)	133
Q8BMS4	COQ3_MOUSE	Ubiquinone biosynthesis O-methyltransferase, mitochondrial (3-demethylubiquinol 3-O-methyltransferase) (EC 2.1.1.64) (Polyprenyldihydroxybenzoate methyltransferase) (EC 2.1.1.114)	Coq3	Mus musculus (Mouse)	370
Q61290	CAC1E_MOUSE	Voltage-dependent R-type calcium channel subunit alpha-1E (Brain calcium channel II) (BII) (Calcium channel, L type, alpha-1 polypeptide, isoform 6) (Voltage-gated calcium channel subunit alpha Cav2.3)	Cacna1e Cach6 Cacnl1a6 Cchra1	Mus musculus (Mouse)	2272
O88811	STAM2_MOUSE	Signal transducing adapter molecule 2 (STAM-2) (Hrs-binding protein)	Stam2 Hbp	Mus musculus (Mouse)	523
P28660	NCKP1_MOUSE	Nck-associated protein 1 (NAP 1) (Brain protein H19) (MH19) (Membrane-associated protein HEM-2) (p125Nap1)	Nckap1 Hem2 Kiaa0587 Nap1	Mus musculus (Mouse)	1128
Q5DU25	IQEC2_MOUSE	IQ motif and SEC7 domain-containing protein 2	Iqsec2 Kiaa0522	Mus musculus (Mouse)	1478
Q9DCJ7	AKIP_MOUSE	Small ribosomal subunit protein mS38 (28S ribosomal protein S38, mitochondrial) (MRP-S38) (Aurora kinase A-interacting protein) (AURKA-interacting protein)	Aurkaip1 Aip Akip Mrps38	Mus musculus (Mouse)	200
Q9Z0H4	CELF2_MOUSE	CUGBP Elav-like family member 2 (CELF-2) (Bruno-like protein 3) (CUG triplet repeat RNA-binding protein 2) (CUG-BP2) (CUG-BP- and ETR-3-like factor 2) (ELAV-type RNA-binding protein 3) (ETR-3) (mETR-3) (Neuroblastoma apoptosis-related RNA-binding protein) (mNapor) (RNA-binding protein BRUNOL-3)	Celf2 Cugbp2 Napor	Mus musculus (Mouse)	508
Q62351	TFR1_MOUSE	Transferrin receptor protein 1 (TR) (TfR) (TfR1) (Trfr) (CD antigen CD71)	Tfrc Trfr	Mus musculus (Mouse)	763
Q60676	PPP5_MOUSE	Serine/threonine-protein phosphatase 5 (PP5) (EC 3.1.3.16) (Protein phosphatase T) (PPT)	Ppp5c	Mus musculus (Mouse)	499
Q922Q9	CHID1_MOUSE	Chitinase domain-containing protein 1	Chid1	Mus musculus (Mouse)	393
Q9R190	MTA2_MOUSE	Metastasis-associated protein MTA2 (Metastasis-associated 1-like 1)	Mta2 Mta1l1	Mus musculus (Mouse)	668
O08989	RASM_MOUSE	Ras-related protein M-Ras (EC 3.6.5.2) (Muscle and microspikes Ras) (Ras-related protein R-Ras3) (X-Ras)	Mras Xras	Mus musculus (Mouse)	208
Q9CQI3	GMFB_MOUSE	Glia maturation factor beta (GMF-beta)	Gmfb	Mus musculus (Mouse)	142
P60710	ACTB_MOUSE	Actin, cytoplasmic 1 (Beta-actin) (EC 3.6.4.-) [Cleaved into: Actin, cytoplasmic 1, N-terminally processed]	Actb	Mus musculus (Mouse)	375
Q80TM6	R3HD2_MOUSE	R3H domain-containing protein 2	R3hdm2 Kiaa1002	Mus musculus (Mouse)	1044
Q8R3F5	FABD_MOUSE	Malonyl-CoA-acyl carrier protein transacylase, mitochondrial (MCT) (EC 2.3.1.39) (Mitochondrial malonyltransferase) ([Acyl-carrier-protein] malonyltransferase)	Mcat Mt	Mus musculus (Mouse)	381
P35803	GPM6B_MOUSE	Neuronal membrane glycoprotein M6-b (M6b)	Gpm6b M6b	Mus musculus (Mouse)	328
O08585	CLCA_MOUSE	Clathrin light chain A (Lca)	Clta	Mus musculus (Mouse)	235
A2AHC3	CAMP1_MOUSE	Calmodulin-regulated spectrin-associated protein 1	Camsap1	Mus musculus (Mouse)	1581
P97427	DPYL1_MOUSE	Dihydropyrimidinase-related protein 1 (DRP-1) (Collapsin response mediator protein 1) (CRMP-1) (Inactive dihydropyrimidinase) (Unc-33-like phosphoprotein 3) (ULIP-3)	Crmp1 Dpysl1 Ulip3	Mus musculus (Mouse)	572
Q8CAE9	PDXL2_MOUSE	Podocalyxin-like protein 2 (Endoglycan)	Podxl2	Mus musculus (Mouse)	603
Q01730	RSU1_MOUSE	Ras suppressor protein 1 (RSP-1) (Rsu-1)	Rsu1 Rsp1	Mus musculus (Mouse)	277
Q9DCT8	CRIP2_MOUSE	Cysteine-rich protein 2 (CRP-2) (Heart LIM protein)	Crip2 Crp2 Hlp	Mus musculus (Mouse)	208
Q9R1B9	SLIT2_MOUSE	Slit homolog 2 protein (Slit-2) [Cleaved into: Slit homolog 2 protein N-product; Slit homolog 2 protein C-product]	Slit2	Mus musculus (Mouse)	1521
P59279	RAB2B_MOUSE	Ras-related protein Rab-2B (EC 3.6.5.2)	Rab2b	Mus musculus (Mouse)	216
Q6DFW0	CI072_MOUSE	Guanine nucleotide exchange factor C9orf72 homolog	C9orf72 Dennd9 Dennl72	Mus musculus (Mouse)	481
P49070	CAMLG_MOUSE	Guided entry of tail-anchored proteins factor CAMLG (Calcium signal-modulating cyclophilin ligand)	Camlg Caml Get2	Mus musculus (Mouse)	294
Q3UFS0	ZY11B_MOUSE	Protein zyg-11 homolog B	Zyg11b Kiaa1730	Mus musculus (Mouse)	744
Q9WU60	ATRN_MOUSE	Attractin (Protein mahogany)	Atrn Mg Mgca	Mus musculus (Mouse)	1428
Q922D4	PP6R3_MOUSE	Serine/threonine-protein phosphatase 6 regulatory subunit 3 (SAPS domain family member 3)	Ppp6r3 D19Ertd703e Kiaa1558 Pp6r3 Saps3	Mus musculus (Mouse)	844
P63318	KPCG_MOUSE	Protein kinase C gamma type (PKC-gamma) (EC 2.7.11.13)	Prkcg Pkcc Pkcg Prkcc	Mus musculus (Mouse)	697
Q05512	MARK2_MOUSE	Serine/threonine-protein kinase MARK2 (EC 2.7.11.1) (EC 2.7.11.26) (ELKL motif kinase 1) (EMK-1) (MAP/microtubule affinity-regulating kinase 2) (PAR1 homolog) (PAR1 homolog b) (Par-1b) (mPar-1b)	Mark2 Emk	Mus musculus (Mouse)	776
D3YZU1	SHAN1_MOUSE	SH3 and multiple ankyrin repeat domains protein 1 (Shank1)	Shank1	Mus musculus (Mouse)	2167
E9QAT4	SC16A_MOUSE	Protein transport protein Sec16A (SEC16 homolog A) (p250)	Sec16a Kiaa0310 Sec16	Mus musculus (Mouse)	2357
Q07076	ANXA7_MOUSE	Annexin A7 (Annexin VII) (Annexin-7) (Synexin)	Anxa7 Anx7	Mus musculus (Mouse)	463
Q6AXF6	SIDT1_MOUSE	SID1 transmembrane family member 1	Sidt1	Mus musculus (Mouse)	827
Q60598	SRC8_MOUSE	Src substrate cortactin	Cttn Ems1	Mus musculus (Mouse)	546
Q9R1P3	PSB2_MOUSE	Proteasome subunit beta type-2 (Macropain subunit C7-I) (Multicatalytic endopeptidase complex subunit C7-I) (Proteasome component C7-I)	Psmb2	Mus musculus (Mouse)	201
P51150	RAB7A_MOUSE	Ras-related protein Rab-7a (EC 3.6.5.2)	Rab7a Rab7	Mus musculus (Mouse)	207
Q8BP92	RCN2_MOUSE	Reticulocalbin-2 (Taipoxin-associated calcium-binding protein 49) (TCBP-49)	Rcn2	Mus musculus (Mouse)	320
P23780	BGAL_MOUSE	Beta-galactosidase (EC 3.2.1.23) (Acid beta-galactosidase) (Lactase)	Glb1 Bgl Glb-1	Mus musculus (Mouse)	647
P67871	CSK2B_MOUSE	Casein kinase II subunit beta (CK II beta) (Phosvitin)	Csnk2b Ck2n	Mus musculus (Mouse)	215
O55100	SNG1_MOUSE	Synaptogyrin-1	Syngr1	Mus musculus (Mouse)	234
Q6P2L7	GOLM2_MOUSE	Protein GOLM2 (Cancer susceptibility candidate gene 4 protein homolog) (CASC4) (Golgi membrane protein 2)	Golm2 Casc4	Mus musculus (Mouse)	435
Q8BJ42	DLGP2_MOUSE	Disks large-associated protein 2 (DAP-2) (PSD-95/SAP90-binding protein 2) (SAP90/PSD-95-associated protein 2) (SAPAP2)	Dlgap2 Dap2	Mus musculus (Mouse)	1059
P62484	ABI2_MOUSE	Abl interactor 2 (Abelson interactor 2) (Abi-2) (Abl-binding protein 3) (AblBP3) (Arg-binding protein 1) (ArgBP1)	Abi2	Mus musculus (Mouse)	446
Q80TS3	AGRL3_MOUSE	Adhesion G protein-coupled receptor L3 (Latrophilin-3) (Lectomedin-3)	Adgrl3 Kiaa0768 Lec3 Lphn3	Mus musculus (Mouse)	1537
O35127	C10_MOUSE	Protein C10	Grcc10 C10	Mus musculus (Mouse)	126
Q8C8T8	TSR2_MOUSE	Pre-rRNA-processing protein TSR2 homolog	Tsr2	Mus musculus (Mouse)	191
P62843	RS15_MOUSE	Small ribosomal subunit protein uS19 (40S ribosomal protein S15) (RIG protein)	Rps15 Rig	Mus musculus (Mouse)	145
Q8C166	CPNE1_MOUSE	Copine-1 (Copine I)	Cpne1	Mus musculus (Mouse)	536
Q9Z218	DPP6_MOUSE	Dipeptidyl aminopeptidase-like protein 6 (DPPX) (Dipeptidyl aminopeptidase-related protein) (Dipeptidyl peptidase 6) (Dipeptidyl peptidase IV-like protein) (Dipeptidyl peptidase VI) (DPP VI)	Dpp6 Dpp-6	Mus musculus (Mouse)	804
P49813	TMOD1_MOUSE	Tropomodulin-1 (Erythrocyte tropomodulin) (E-Tmod)	Tmod1 Tmod	Mus musculus (Mouse)	359
P29595	NEDD8_MOUSE	NEDD8 (Neddylin) (Neural precursor cell expressed developmentally down-regulated protein 8) (NEDD-8) (Ubiquitin-like protein Nedd8)	Nedd8 Nedd-8	Mus musculus (Mouse)	81
Q80X82	SYMPK_MOUSE	Symplekin	Sympk	Mus musculus (Mouse)	1288
Q8BHS6	ARMX3_MOUSE	Armadillo repeat-containing X-linked protein 3	Armcx3 Alex3	Mus musculus (Mouse)	379
Q6PB44	PTN23_MOUSE	Tyrosine-protein phosphatase non-receptor type 23 (EC 3.1.3.48)	Ptpn23 Kiaa1471	Mus musculus (Mouse)	1692
Q505B7	ARCH_MOUSE	Protein archease (Protein ZBTB8OS)	Zbtb8os Arch	Mus musculus (Mouse)	168
P12961	7B2_MOUSE	Neuroendocrine protein 7B2 (Secretogranin V) (Secretogranin-5) (Secretory granule endocrine protein I) [Cleaved into: N-terminal peptide; C-terminal peptide]	Scg5 Sgne-1 Sgne1	Mus musculus (Mouse)	212
Q9JM13	RABX5_MOUSE	Rab5 GDP/GTP exchange factor (Rabex-5)	Rabgef1 Rabex5	Mus musculus (Mouse)	491
Q9ERG2	STRN3_MOUSE	Striatin-3 (Cell cycle autoantigen SG2NA) (S/G2 antigen)	Strn3 Gs2na Sg2na	Mus musculus (Mouse)	796
P55772	ENTP1_MOUSE	Ectonucleoside triphosphate diphosphohydrolase 1 (NTPDase 1) (EC 3.6.1.5) (ATP diphosphohydrolase) (ATP-DPH) (ATPDase) (Ecto-ATP diphosphohydrolase 1) (Ecto-ATPDase 1) (Ecto-ATPase 1) (Ecto-apyrase) (Lymphoid cell activation antigen) (Nucleoside triphosphate diphosphohydrolase 1) (NTPDase1) (CD antigen CD39)	Entpd1 Cd39	Mus musculus (Mouse)	510
P61226	RAP2B_MOUSE	Ras-related protein Rap-2b (EC 3.6.5.2)	Rap2b	Mus musculus (Mouse)	183
P63011	RAB3A_MOUSE	Ras-related protein Rab-3A	Rab3a	Mus musculus (Mouse)	220
Q6PGH0	UBTD2_MOUSE	Ubiquitin domain-containing protein 2	Ubtd2	Mus musculus (Mouse)	234
Q8CFV4	NRN1_MOUSE	Neuritin (Candidate plasticity gene 15 protein)	Nrn1 Cpg15	Mus musculus (Mouse)	142
Q8C0M9	ASGL1_MOUSE	Isoaspartyl peptidase/L-asparaginase (EC 3.4.19.5) (EC 3.5.1.1) (Asparaginase-like protein 1) (Beta-aspartyl-peptidase) (Isoaspartyl dipeptidase) (L-asparagine amidohydrolase) [Cleaved into: Isoaspartyl peptidase/L-asparaginase alpha chain; Isoaspartyl peptidase/L-asparaginase beta chain]	Asrgl1	Mus musculus (Mouse)	326
Q8BX17	GEMI5_MOUSE	Gem-associated protein 5 (Gemin5)	Gemin5	Mus musculus (Mouse)	1502
P69566	RANB9_MOUSE	Ran-binding protein 9 (RanBP9) (B-cell antigen receptor Ig beta-associated protein 1) (IBAP-1) (Ran-binding protein M) (RanBPM)	Ranbp9 Ranbpm	Mus musculus (Mouse)	653
Q8BHN3	GANAB_MOUSE	Neutral alpha-glucosidase AB (EC 3.2.1.207) (Alpha-glucosidase 2) (Glucosidase II subunit alpha)	Ganab G2an Kiaa0088	Mus musculus (Mouse)	944
Q8BTV1	TUSC3_MOUSE	Tumor suppressor candidate 3 (Dolichyl-diphosphooligosaccharide--protein glycosyltransferase subunit TUSC3) (Oligosaccharyl transferase subunit TUSC3) (Magnesium uptake/transporter TUSC3) (Protein N33)	Tusc3 N33	Mus musculus (Mouse)	347
Q06890	CLUS_MOUSE	Clusterin (Apolipoprotein J) (Apo-J) (Clustrin) (Sulfated glycoprotein 2) (SGP-2) [Cleaved into: Clusterin beta chain; Clusterin alpha chain]	Clu Apoj Msgp-2	Mus musculus (Mouse)	448
O88487	DC1I2_MOUSE	Cytoplasmic dynein 1 intermediate chain 2 (Cytoplasmic dynein intermediate chain 2) (Dynein intermediate chain 2, cytosolic) (DH IC-2)	Dync1i2 Dnci2 Dncic2	Mus musculus (Mouse)	612
Q61792	LASP1_MOUSE	LIM and SH3 domain protein 1 (LASP-1) (Metastatic lymph node gene 50 protein) (MLN 50)	Lasp1 Mln50	Mus musculus (Mouse)	263
Q6P9R4	ARHGI_MOUSE	Rho guanine nucleotide exchange factor 18	Arhgef18 Kiaa0521	Mus musculus (Mouse)	1405
Q9DBR7	MYPT1_MOUSE	Protein phosphatase 1 regulatory subunit 12A (Myosin phosphatase-targeting subunit 1) (Myosin phosphatase target subunit 1)	Ppp1r12a Mypt1	Mus musculus (Mouse)	1029
Q7TPV2	DZIP3_MOUSE	E3 ubiquitin-protein ligase DZIP3 (EC 2.3.2.27) (DAZ-interacting protein 3 homolog) (RING-type E3 ubiquitin transferase DZIP3)	Dzip3 Kiaa0675	Mus musculus (Mouse)	1204
P52479	UBP10_MOUSE	Ubiquitin carboxyl-terminal hydrolase 10 (EC 3.4.19.12) (Deubiquitinating enzyme 10) (Ubiquitin thioesterase 10) (Ubiquitin-specific-processing protease 10)	Usp10 Kiaa0190 Ode-1 Uchrp	Mus musculus (Mouse)	792
P28741	KIF3A_MOUSE	Kinesin-like protein KIF3A (Microtubule plus end-directed kinesin motor 3A)	Kif3a Kif3	Mus musculus (Mouse)	701
Q8R480	NUP85_MOUSE	Nuclear pore complex protein Nup85 (85 kDa nucleoporin) (FROUNT) (Nucleoporin Nup85) (Pericentrin-1)	Nup85 Pcnt1	Mus musculus (Mouse)	656
Q9D1G5	LRC57_MOUSE	Leucine-rich repeat-containing protein 57	Lrrc57	Mus musculus (Mouse)	239
Q9ET43	CLD12_MOUSE	Claudin-12	Cldn12	Mus musculus (Mouse)	244
Q9CQV8	1433B_MOUSE	14-3-3 protein beta/alpha (Protein kinase C inhibitor protein 1) (KCIP-1) [Cleaved into: 14-3-3 protein beta/alpha, N-terminally processed]	Ywhab	Mus musculus (Mouse)	246
Q6VN19	RBP10_MOUSE	Ran-binding protein 10 (RanBP10)	Ranbp10 Kiaa1464	Mus musculus (Mouse)	620
Q9R257	HEBP1_MOUSE	Heme-binding protein 1 (p22HBP)	Hebp1 Hbp	Mus musculus (Mouse)	190
Q91WG7	DGKG_MOUSE	Diacylglycerol kinase gamma (DAG kinase gamma) (EC 2.7.1.107) (88 kDa diacylglycerol kinase) (Diglyceride kinase gamma) (DGK-gamma)	Dgkg Dagk3	Mus musculus (Mouse)	788
P62317	SMD2_MOUSE	Small nuclear ribonucleoprotein Sm D2 (Sm-D2) (snRNP core protein D2)	Snrpd2	Mus musculus (Mouse)	118
Q8C3F2	F120C_MOUSE	Constitutive coactivator of PPAR-gamma-like protein 2 (Protein FAM120C)	Fam120c ORF34	Mus musculus (Mouse)	1091
Q6PFX7	NYAP1_MOUSE	Neuronal tyrosine-phosphorylated phosphoinositide-3-kinase adapter 1	Nyap1	Mus musculus (Mouse)	833
Q8K021	SCAM1_MOUSE	Secretory carrier-associated membrane protein 1 (Secretory carrier membrane protein 1)	Scamp1	Mus musculus (Mouse)	338
Q6PHQ8	NAA35_MOUSE	N-alpha-acetyltransferase 35, NatC auxiliary subunit (Embryonic growth-associated protein) (Protein MAK10 homolog)	Naa35 Egap Mak10	Mus musculus (Mouse)	725
Q61016	GBG7_MOUSE	Guanine nucleotide-binding protein G(I)/G(S)/G(O) subunit gamma-7	Gng7 Gngt7	Mus musculus (Mouse)	68
Q99KN9	EPN4_MOUSE	Clathrin interactor 1 (Enthoprotin) (Epsin-4) (Epsin-related protein) (EpsinR)	Clint1 Enth Epn4 Epnr Kiaa0171	Mus musculus (Mouse)	631
Q80ZJ1	RAP2A_MOUSE	Ras-related protein Rap-2a (EC 3.6.5.2)	Rap2a	Mus musculus (Mouse)	183
F6W8I0	YJEN3_MOUSE	YjeF N-terminal domain-containing protein 3 (YjeF_N3) (hYjeF_N3) (ApoA-I-binding protein 2)	Yjefn3 Aibp2	Mus musculus (Mouse)	251
Q02819	NUCB1_MOUSE	Nucleobindin-1 (CALNUC)	Nucb1 Nuc Nucb	Mus musculus (Mouse)	459
Q9QWI6	SRCN1_MOUSE	SRC kinase signaling inhibitor 1 (SNAP-25-interacting protein) (SNIP) (p130Cas-associated protein) (p140Cap)	Srcin1 Kiaa1684 P140	Mus musculus (Mouse)	1250
Q80ZJ6	ZER1_MOUSE	Protein zer-1 homolog (Zyg-11 homolog B-like protein)	Zer1 Zyg Zyg11bl	Mus musculus (Mouse)	779
Q9R1P1	PSB3_MOUSE	Proteasome subunit beta type-3 (Proteasome chain 13) (Proteasome component C10-II) (Proteasome theta chain)	Psmb3	Mus musculus (Mouse)	205
Q8QZV4	ST32C_MOUSE	Serine/threonine-protein kinase 32C (EC 2.7.11.1)	Stk32c Pkek MNCb-1563	Mus musculus (Mouse)	488
Q8R2Y0	ABHD6_MOUSE	Monoacylglycerol lipase ABHD6 (EC 3.1.1.23) (2-arachidonoylglycerol hydrolase) (Abhydrolase domain-containing protein 6)	Abhd6	Mus musculus (Mouse)	336
Q8BJI1	S6A17_MOUSE	Sodium-dependent neutral amino acid transporter SLC6A17 (Sodium-dependent neurotransmitter transporter NTT4) (Solute carrier family 6 member 17)	Slc6a17 Ntt4	Mus musculus (Mouse)	727
Q3ULF4	SPG7_MOUSE	Paraplegin (EC 3.4.24.-) (Spastic paraplegia 7 protein)	Spg7	Mus musculus (Mouse)	781
Q9Z2D3	GSDME_MOUSE	Gasdermin-E (Non-syndromic hearing impairment protein 5 homolog) [Cleaved into: Gasdermin-E, N-terminal (GSDME-NT); Gasdermin-E, C-terminal (GSDME-CT)]	Gsdme Dfna5 Dfna5h	Mus musculus (Mouse)	512
P68510	1433F_MOUSE	14-3-3 protein eta	Ywhah	Mus musculus (Mouse)	246
Q99K28	ARFG2_MOUSE	ADP-ribosylation factor GTPase-activating protein 2 (ARF GAP 2) (GTPase-activating protein ZNF289) (Zinc finger protein 289)	Arfgap2 Zfp289 Znf289	Mus musculus (Mouse)	520
Q9D1E8	PLCE_MOUSE	1-acyl-sn-glycerol-3-phosphate acyltransferase epsilon (EC 2.3.1.51) (1-acylglycerol-3-phosphate O-acyltransferase 5) (1-AGP acyltransferase 5) (1-AGPAT 5) (Lysophosphatidic acid acyltransferase epsilon) (LPAAT-epsilon)	Agpat5 D8Ertd319e	Mus musculus (Mouse)	365
Q923D2	BLVRB_MOUSE	Flavin reductase (NADPH) (FR) (EC 1.5.1.30) (Biliverdin reductase B) (BVR-B) (EC 1.3.1.24) (Biliverdin-IX beta-reductase) (NADPH-dependent diaphorase) (NADPH-flavin reductase) (FLR)	Blvrb	Mus musculus (Mouse)	206
Q9D0L7	ARM10_MOUSE	Armadillo repeat-containing protein 10	Armc10	Mus musculus (Mouse)	306
Q8BPU7	ELMO1_MOUSE	Engulfment and cell motility protein 1 (Protein ced-12 homolog)	Elmo1	Mus musculus (Mouse)	727
C0HK80	ARXS2_MOUSE	Adipocyte-related X-chromosome expressed sequence 2	Arxes2	Mus musculus (Mouse)	180
P83510	TNIK_MOUSE	Traf2 and NCK-interacting protein kinase (EC 2.7.11.1)	Tnik Kiaa0551	Mus musculus (Mouse)	1323
P46096	SYT1_MOUSE	Synaptotagmin-1 (Synaptotagmin I) (SytI) (p65)	Syt1	Mus musculus (Mouse)	421
P62962	PROF1_MOUSE	Profilin-1 (Profilin I)	Pfn1	Mus musculus (Mouse)	140
Q80U87	UBP8_MOUSE	Ubiquitin carboxyl-terminal hydrolase 8 (EC 3.4.19.12) (Deubiquitinating enzyme 8) (Ubiquitin isopeptidase Y) (mUBPy) (Ubiquitin thioesterase 8) (Ubiquitin-specific-processing protease 8)	Usp8 Kiaa0055 Ubpy	Mus musculus (Mouse)	1080
Q8BHZ0	CYRIA_MOUSE	CYFIP-related Rac1 interactor A	Cyria D12Ertd553e Fam49a	Mus musculus (Mouse)	323
Q9Z1D1	EIF3G_MOUSE	Eukaryotic translation initiation factor 3 subunit G (eIF3g) (Eukaryotic translation initiation factor 3 RNA-binding subunit) (eIF-3 RNA-binding subunit) (Eukaryotic translation initiation factor 3 subunit 4) (eIF-3-delta) (eIF3 p42) (eIF3 p44)	Eif3g Eif3p42 Eif3s4	Mus musculus (Mouse)	320
Q9EQC5	SCYL1_MOUSE	N-terminal kinase-like protein (105 kDa kinase-like protein) (Mitosis-associated kinase-like protein NTKL) (SCY1-like protein 1)	Scyl1	Mus musculus (Mouse)	806
Q02257	PLAK_MOUSE	Junction plakoglobin (Desmoplakin III) (Desmoplakin-3)	Jup	Mus musculus (Mouse)	745
P70444	BID_MOUSE	BH3-interacting domain death agonist (p22 BID) (BID) [Cleaved into: BH3-interacting domain death agonist p15 (p15 BID); BH3-interacting domain death agonist p13 (p13 BID); BH3-interacting domain death agonist p11 (p11 BID)]	Bid	Mus musculus (Mouse)	195
Q8K382	DEN1A_MOUSE	DENN domain-containing protein 1A (Connecdenn 1) (Connecdenn)	Dennd1a	Mus musculus (Mouse)	1016
Q8K596	NAC2_MOUSE	Sodium/calcium exchanger 2 (Na(+)/Ca(2+)-exchange protein 2) (Solute carrier family 8 member 2)	Slc8a2 Ncx2	Mus musculus (Mouse)	921
O35114	SCRB2_MOUSE	Lysosome membrane protein 2 (85 kDa lysosomal membrane sialoglycoprotein) (LGP85) (Lysosome membrane protein II) (LIMP II) (Scavenger receptor class B member 2)	Scarb2	Mus musculus (Mouse)	478
P29391	FRIL1_MOUSE	Ferritin light chain 1 (Ferritin L subunit 1)	Ftl1 Ftl Ftl-1	Mus musculus (Mouse)	183
Q9QXJ1	APBB1_MOUSE	Amyloid beta precursor protein binding family B member 1 (Amyloid-beta A4 precursor protein-binding family B member 1) (Protein Fe65)	Apbb1 Fe65 Rir	Mus musculus (Mouse)	710
Q60634	FLOT2_MOUSE	Flotillin-2 (Epidermal surface antigen) (ESA) (Membrane component chromosome 17 surface marker 1 homolog)	Flot2 Esa1 M17s1	Mus musculus (Mouse)	428
P26040	EZRI_MOUSE	Ezrin (Cytovillin) (Villin-2) (p81)	Ezr Vil2	Mus musculus (Mouse)	586
Q8BYK6	YTHD3_MOUSE	YTH domain-containing family protein 3	Ythdf3	Mus musculus (Mouse)	585
Q9ER00	STX12_MOUSE	Syntaxin-12	Stx12	Mus musculus (Mouse)	274
Q99P72	RTN4_MOUSE	Reticulon-4 (Neurite outgrowth inhibitor) (Nogo protein)	Rtn4 Kiaa0886 Nogo	Mus musculus (Mouse)	1162
Q9CZX9	EMC4_MOUSE	ER membrane protein complex subunit 4 (Transmembrane protein 85)	Emc4 Tmem85	Mus musculus (Mouse)	183
Q9CY34	UB2FA_MOUSE	NEDD8-conjugating enzyme UBE2F (EC 2.3.2.34) (NEDD8 carrier protein UBE2F) (NEDD8 protein ligase UBE2F) (NEDD8-conjugating enzyme 2) (RING-type E3 NEDD8 transferase UBE2F) (Ubiquitin-conjugating enzyme E2 F)	Ube2f Ube2fa	Mus musculus (Mouse)	185
Q8K0V2	DCNL3_MOUSE	DCN1-like protein 3 (DCNL3) (DCUN1 domain-containing protein 3) (Defective in cullin neddylation protein 1-like protein 3) (Squamous cell carcinoma-related oncogene 3) (SCCRO3)	Dcun1d3 SCCRO3	Mus musculus (Mouse)	304
Q8CI95	OSB11_MOUSE	Oxysterol-binding protein-related protein 11 (ORP-11) (OSBP-related protein 11)	Osbpl11	Mus musculus (Mouse)	751
Q5SSM3	RHG44_MOUSE	Rho GTPase-activating protein 44 (Rho-type GTPase-activating protein RICH2) (RhoGAP interacting with CIP4 homologs protein 2) (RICH-2)	Arhgap44 Rich2	Mus musculus (Mouse)	814
Q3UJP5	CF418_MOUSE	Cilia- and flagella-associated protein 418	Cfap418	Mus musculus (Mouse)	209
Q8BQZ4	RLGPB_MOUSE	Ral GTPase-activating protein subunit beta (p170)	Ralgapb Kiaa1219	Mus musculus (Mouse)	1484
Q56A07	SCN2B_MOUSE	Sodium channel subunit beta-2	Scn2b Gm183	Mus musculus (Mouse)	215
P48428	TBCA_MOUSE	Tubulin-specific chaperone A (TCP1-chaperonin cofactor A) (Tubulin-folding cofactor A) (CFA)	Tbca	Mus musculus (Mouse)	108
Q8BGW1	FTO_MOUSE	Alpha-ketoglutarate-dependent dioxygenase FTO (Fat mass and obesity-associated protein) (Protein fatso) (U6 small nuclear RNA (2'-O-methyladenosine-N(6)-)-demethylase FTO) (EC 1.14.11.-) (U6 small nuclear RNA N(6)-methyladenosine-demethylase FTO) (EC 1.14.11.-) (mRNA (2'-O-methyladenosine-N(6)-)-demethylase FTO) (m6A(m)-demethylase FTO) (EC 1.14.11.-) (mRNA N(6)-methyladenosine demethylase FTO) (EC 1.14.11.53) (tRNA N1-methyl adenine demethylase FTO) (EC 1.14.11.-)	Fto Kiaa1752	Mus musculus (Mouse)	502
Q80TR1	AGRL1_MOUSE	Adhesion G protein-coupled receptor L1 (Calcium-independent alpha-latrotoxin receptor 1) (CIRL-1) (Latrophilin-1) (Lectomedin-2)	Adgrl1 Kiaa0821 Lec2 Lphn1	Mus musculus (Mouse)	1466
P17742	PPIA_MOUSE	Peptidyl-prolyl cis-trans isomerase A (PPIase A) (EC 5.2.1.8) (Cyclophilin A) (Cyclosporin A-binding protein) (Rotamase A) (SP18) [Cleaved into: Peptidyl-prolyl cis-trans isomerase A, N-terminally processed]	Ppia	Mus musculus (Mouse)	164
P54227	STMN1_MOUSE	Stathmin (Leukemia-associated gene protein) (Leukemia-associated phosphoprotein p18) (Metablastin) (Oncoprotein 18) (Op18) (Phosphoprotein p19) (pp19) (Prosolin) (Protein Pr22) (pp17)	Stmn1 Lag Lap18 Pr22	Mus musculus (Mouse)	149
Q60692	PSB6_MOUSE	Proteasome subunit beta type-6 (EC 3.4.25.1) (Low molecular mass protein 19) (Macropain delta chain) (Multicatalytic endopeptidase complex delta chain) (Proteasome delta chain) (Proteasome subunit Y)	Psmb6 Lmp19	Mus musculus (Mouse)	238
Q9EPJ9	ARFG1_MOUSE	ADP-ribosylation factor GTPase-activating protein 1 (ARF GAP 1) (ADP-ribosylation factor 1 GTPase-activating protein) (ARF1 GAP) (ARF1-directed GTPase-activating protein)	Arfgap1 Arf1gap	Mus musculus (Mouse)	414
Q9QZN4	FBX6_MOUSE	F-box only protein 6 (F-box only protein 6b) (F-box protein that recognizes sugar chains 2) (F-box/G-domain protein 2)	Fbxo6 Fbs2 Fbxo6b	Mus musculus (Mouse)	295
P47915	RL29_MOUSE	Large ribosomal subunit protein eL29 (60S ribosomal protein L29)	Rpl29 Rpl43	Mus musculus (Mouse)	160
P14685	PSMD3_MOUSE	26S proteasome non-ATPase regulatory subunit 3 (26S proteasome regulatory subunit RPN3) (26S proteasome regulatory subunit S3) (Proteasome subunit p58) (Transplantation antigen P91A) (Tum-P91A antigen)	Psmd3 P91a Tstap91a	Mus musculus (Mouse)	530
Q8BM72	HSP13_MOUSE	Heat shock 70 kDa protein 13 (Microsomal stress-70 protein ATPase core) (Stress-70 protein chaperone microsome-associated 60 kDa protein)	Hspa13 Stch	Mus musculus (Mouse)	471
Q8VC30	TKFC_MOUSE	Triokinase/FMN cyclase (Bifunctional ATP-dependent dihydroxyacetone kinase/FAD-AMP lyase (cyclizing)) [Includes: ATP-dependent dihydroxyacetone kinase (DHA kinase) (EC 2.7.1.28) (EC 2.7.1.29) (Glycerone kinase) (Triokinase) (Triose kinase); FAD-AMP lyase (cyclizing) (EC 4.6.1.15) (FAD-AMP lyase (cyclic FMN forming)) (FMN cyclase)]	Tkfc Dak	Mus musculus (Mouse)	578
Q32NY4	CNNM3_MOUSE	Metal transporter CNNM3 (Ancient conserved domain-containing protein 3) (mACDP3) (Cyclin-M3)	Cnnm3 Acdp3	Mus musculus (Mouse)	713
P70175	DLG3_MOUSE	Disks large homolog 3 (Synapse-associated protein 102) (SAP-102) (SAP102)	Dlg3 Dlgh3	Mus musculus (Mouse)	849
Q8BG95	MYPT2_MOUSE	Protein phosphatase 1 regulatory subunit 12B (Myosin phosphatase-targeting subunit 2) (Myosin phosphatase target subunit 2)	Ppp1r12b Mypt2	Mus musculus (Mouse)	976
O35682	MYADM_MOUSE	Myeloid-associated differentiation marker (Myeloid up-regulated protein)	Myadm Mug	Mus musculus (Mouse)	320
P97798	NEO1_MOUSE	Neogenin	Neo1 Ngn	Mus musculus (Mouse)	1492
Q80X85	RT07_MOUSE	Small ribosomal subunit protein uS7m (28S ribosomal protein S7, mitochondrial) (MRP-S7) (S7mt)	Mrps7	Mus musculus (Mouse)	242
Q6VNS1	NTRK3_MOUSE	NT-3 growth factor receptor (EC 2.7.10.1) (GP145-TrkC) (Trk-C) (Neurotrophic tyrosine kinase receptor type 3) (TrkC tyrosine kinase)	Ntrk3 TrkC	Mus musculus (Mouse)	825
P32211	ACM4_MOUSE	Muscarinic acetylcholine receptor M4 (Mm4 mAChR)	Chrm4 Chrm-4	Mus musculus (Mouse)	479
Q5SUC9	SCO1_MOUSE	Protein SCO1 homolog, mitochondrial	Sco1	Mus musculus (Mouse)	284
O89023	TPP1_MOUSE	Tripeptidyl-peptidase 1 (TPP-1) (EC 3.4.14.9) (Lysosomal pepstatin-insensitive protease) (LPIC) (Tripeptidyl aminopeptidase) (Tripeptidyl-peptidase I) (TPP-I)	Tpp1 Cln2	Mus musculus (Mouse)	562
Q69ZU6	THS7A_MOUSE	Thrombospondin type-1 domain-containing protein 7A [Cleaved into: Thrombospondin type-1 domain-containing protein 7A, soluble form]	Thsd7a Gm837 Kiaa0960	Mus musculus (Mouse)	1645
Q9CPT4	MYDGF_MOUSE	Myeloid-derived growth factor (MYDGF)	Mydgf D17Wsu104e	Mus musculus (Mouse)	166
Q61735	CD47_MOUSE	Leukocyte surface antigen CD47 (Integrin-associated protein) (IAP) (CD antigen CD47)	Cd47	Mus musculus (Mouse)	303
Q9JIG7	CCD22_MOUSE	Coiled-coil domain-containing protein 22	Ccdc22 DXImx40e	Mus musculus (Mouse)	627
Q9ET01	PYGL_MOUSE	Glycogen phosphorylase, liver form (EC 2.4.1.1)	Pygl	Mus musculus (Mouse)	850
Q00493	CBPE_MOUSE	Carboxypeptidase E (CPE) (EC 3.4.17.10) (Carboxypeptidase H) (CPH) (Enkephalin convertase) (Prohormone-processing carboxypeptidase)	Cpe	Mus musculus (Mouse)	476
P50516	VATA_MOUSE	V-type proton ATPase catalytic subunit A (V-ATPase subunit A) (EC 7.1.2.2) (V-ATPase 69 kDa subunit) (Vacuolar proton pump subunit alpha)	Atp6v1a Atp6a1 Atp6a2 Atp6v1a1	Mus musculus (Mouse)	617
Q6ZWV7	RL35_MOUSE	Large ribosomal subunit protein uL29 (60S ribosomal protein L35)	Rpl35	Mus musculus (Mouse)	123
P28663	SNAB_MOUSE	Beta-soluble NSF attachment protein (SNAP-beta) (Brain protein I47) (N-ethylmaleimide-sensitive factor attachment protein beta)	Napb Snapb	Mus musculus (Mouse)	298
O70293	GRK6_MOUSE	G protein-coupled receptor kinase 6 (EC 2.7.11.16) (G protein-coupled receptor kinase GRK6)	Grk6 Gprk6	Mus musculus (Mouse)	576
Q80Y56	RBNS5_MOUSE	Rabenosyn-5 (FYVE finger-containing Rab5 effector protein rabenosyn-5) (RAB effector RBSN) (Zinc finger FYVE domain-containing protein 20)	Rbsn Zfyve20	Mus musculus (Mouse)	783
Q9QVP9	FAK2_MOUSE	Protein-tyrosine kinase 2-beta (EC 2.7.10.2) (Calcium-dependent tyrosine kinase) (CADTK) (Calcium-regulated non-receptor proline-rich tyrosine kinase) (Cell adhesion kinase beta) (CAK-beta) (CAKB) (Focal adhesion kinase 2) (FADK 2) (Proline-rich tyrosine kinase 2) (Related adhesion focal tyrosine kinase) (RAFTK)	Ptk2b Fak2 Pyk2 Raftk	Mus musculus (Mouse)	1009
P49722	PSA2_MOUSE	Proteasome subunit alpha type-2 (Macropain subunit C3) (Multicatalytic endopeptidase complex subunit C3) (Proteasome component C3)	Psma2 Lmpc3	Mus musculus (Mouse)	234
Q9DCS3	MECR_MOUSE	Enoyl-[acyl-carrier-protein] reductase, mitochondrial (EC 1.3.1.104) (2-enoyl thioester reductase) (Nuclear receptor-binding factor 1) (NRBF-1)	Mecr Nrbf1	Mus musculus (Mouse)	373
D3YUB6	BTBD8_MOUSE	BTB/POZ domain-containing protein 8 (AP2-interacting clathrin-endocytosis protein) (APache)	Btbd8 Gm16115 Kiaa1107	Mus musculus (Mouse)	1751
Q9JIA7	SPHK2_MOUSE	Sphingosine kinase 2 (SK 2) (SPK 2) (EC 2.7.1.91)	Sphk2	Mus musculus (Mouse)	617
Q8BFQ8	GALD1_MOUSE	Glutamine amidotransferase-like class 1 domain-containing protein 1 (Parkinson disease 7 domain-containing protein 1)	Gatd1 Pddc1	Mus musculus (Mouse)	220
Q9CY97	SSU72_MOUSE	RNA polymerase II subunit A C-terminal domain phosphatase SSU72 (CTD phosphatase SSU72) (EC 3.1.3.16)	Ssu72	Mus musculus (Mouse)	194
Q8CAA7	PGM2L_MOUSE	Glucose 1,6-bisphosphate synthase (EC 2.7.1.106) (Phosphoglucomutase-2-like 1)	Pgm2l1	Mus musculus (Mouse)	621
Q91ZP9	NECA2_MOUSE	N-terminal EF-hand calcium-binding protein 2 (EF-hand calcium-binding protein 2) (Neuronal calcium-binding protein 2)	Necab2 Efcbp2	Mus musculus (Mouse)	389
P70318	TIAR_MOUSE	Nucleolysin TIAR (TIA-1-related protein)	Tial1	Mus musculus (Mouse)	392
Q99JN2	KLH22_MOUSE	Kelch-like protein 22	Klhl22	Mus musculus (Mouse)	634
Q61923	KCNA6_MOUSE	Potassium voltage-gated channel subfamily A member 6 (MK1.6) (Voltage-gated potassium channel subunit Kv1.6)	Kcna6	Mus musculus (Mouse)	529
P54728	RD23B_MOUSE	UV excision repair protein RAD23 homolog B (HR23B) (mHR23B) (XP-C repair-complementing complex 58 kDa protein) (p58)	Rad23b Mhr23b	Mus musculus (Mouse)	416
Q8BGS7	CEPT1_MOUSE	Choline/ethanolaminephosphotransferase 1 (mCEPT1) (EC 2.7.8.1) (EC 2.7.8.2) (1-alkenyl-2-acylglycerol choline phosphotransferase) (EC 2.7.8.22)	Cept1	Mus musculus (Mouse)	416
P60879	SNP25_MOUSE	Synaptosomal-associated protein 25 (SNAP-25) (Super protein) (SUP) (Synaptosomal-associated 25 kDa protein)	Snap25 Snap	Mus musculus (Mouse)	206
Q8K3H0	DP13A_MOUSE	DCC-interacting protein 13-alpha (Dip13-alpha) (Adapter protein containing PH domain, PTB domain and leucine zipper motif 1)	Appl1 Dip13a Kiaa1428	Mus musculus (Mouse)	707
Q3TC33	CC127_MOUSE	Coiled-coil domain-containing protein 127	Ccdc127	Mus musculus (Mouse)	260
Q8JZR0	ACSL5_MOUSE	Long-chain-fatty-acid--CoA ligase 5 (EC 6.2.1.3) (Arachidonate--CoA ligase) (EC 6.2.1.15) (Long-chain acyl-CoA synthetase 5) (LACS 5)	Acsl5 Facl5	Mus musculus (Mouse)	683
Q3UM29	COG7_MOUSE	Conserved oligomeric Golgi complex subunit 7 (COG complex subunit 7) (Component of oligomeric Golgi complex 7)	Cog7	Mus musculus (Mouse)	770
P48453	PP2BB_MOUSE	Serine/threonine-protein phosphatase 2B catalytic subunit beta isoform (EC 3.1.3.16) (CAM-PRP catalytic subunit) (Calmodulin-dependent calcineurin A subunit beta isoform) (CNA beta)	Ppp3cb Calnb	Mus musculus (Mouse)	525
P24472	GSTA4_MOUSE	Glutathione S-transferase A4 (EC 2.5.1.18) (GST A4-4) (GSTA4-4) (GST class-alpha member 4) (Glutathione S-transferase 5.7) (GST 5.7)	Gsta4 Gsta	Mus musculus (Mouse)	222
Q8BW22	CREST_MOUSE	Calcium-responsive transactivator (SS18-like protein 1)	Ss18l1 Crest Kiaa0693	Mus musculus (Mouse)	402
Q9D2R0	AACS_MOUSE	Acetoacetyl-CoA synthetase (EC 6.2.1.16)	Aacs	Mus musculus (Mouse)	672
Q8VCD6	REEP2_MOUSE	Receptor expression-enhancing protein 2	Reep2	Mus musculus (Mouse)	254
Q9R0N7	SYT7_MOUSE	Synaptotagmin-7 (Synaptotagmin VII) (SytVII)	Syt7	Mus musculus (Mouse)	403
Q5SQX6	CYFP2_MOUSE	Cytoplasmic FMR1-interacting protein 2 (p53-inducible protein 121)	Cyfip2 Kiaa1168 Pir121	Mus musculus (Mouse)	1253
P62869	ELOB_MOUSE	Elongin-B (EloB) (Elongin 18 kDa subunit) (RNA polymerase II transcription factor SIII subunit B) (SIII p18) (Transcription elongation factor B polypeptide 2)	Elob Tceb2	Mus musculus (Mouse)	118
Q64010	CRK_MOUSE	Adapter molecule crk (Proto-oncogene c-Crk) (p38)	Crk Crko	Mus musculus (Mouse)	304
P70236	MP2K6_MOUSE	Dual specificity mitogen-activated protein kinase kinase 6 (MAP kinase kinase 6) (MAPKK 6) (EC 2.7.12.2) (MAPK/ERK kinase 6) (MEK 6) (SAPKK3)	Map2k6 Prkmk6 Sapkk3	Mus musculus (Mouse)	334
Q9R1C7	PR40A_MOUSE	Pre-mRNA-processing factor 40 homolog A (Formin-binding protein 11) (FBP-11) (Formin-binding protein 3)	Prpf40a Fbp11 Fnbp3	Mus musculus (Mouse)	953
Q9D7N9	APMAP_MOUSE	Adipocyte plasma membrane-associated protein (Protein DD16)	Apmap	Mus musculus (Mouse)	415
D3YZP9	CCDC6_MOUSE	Coiled-coil domain-containing protein 6	Ccdc6	Mus musculus (Mouse)	469
Q9DB34	CHM2A_MOUSE	Charged multivesicular body protein 2a (Chromatin-modifying protein 2a) (CHMP2a) (Vacuolar protein sorting-associated protein 2) (mVps2)	Chmp2a	Mus musculus (Mouse)	222
P0C7L0	WIPF3_MOUSE	WAS/WASL-interacting protein family member 3 (Corticosteroids and regional expression protein 16 homolog)	Wipf3 Cr16	Mus musculus (Mouse)	485
P60840	ENSA_MOUSE	Alpha-endosulfine (ARPP-19e)	Ensa	Mus musculus (Mouse)	121
Q7TSH8	TMM94_MOUSE	Transmembrane protein 94	Tmem94 Kiaa0195	Mus musculus (Mouse)	1360
Q8C754	VPS52_MOUSE	Vacuolar protein sorting-associated protein 52 homolog	Vps52	Mus musculus (Mouse)	723
Q5U3K5	RABL6_MOUSE	Rab-like protein 6 (GTP-binding protein Parf) (Rab-like protein 1) (RBEL1)	Rabl6 Parf	Mus musculus (Mouse)	725
P61205	ARF3_MOUSE	ADP-ribosylation factor 3	Arf3	Mus musculus (Mouse)	181
Q8C570	RAE1L_MOUSE	mRNA export factor (Rae1 protein homolog) (mRNA-associated protein mrnp 41)	Rae1 Mrnp41	Mus musculus (Mouse)	368
P35283	RAB12_MOUSE	Ras-related protein Rab-12 (Rab-13)	Rab12	Mus musculus (Mouse)	243
Q63850	NUP62_MOUSE	Nuclear pore glycoprotein p62 (62 kDa nucleoporin) (Nucleoporin Nup62)	Nup62	Mus musculus (Mouse)	526
Q8C8T7	ELFN1_MOUSE	Protein ELFN1 (Extracellular leucine-rich repeat and fibronectin type-III domain-containing protein 1) (Protein phosphatase 1 regulatory subunit 28)	Elfn1 Ppp1r28	Mus musculus (Mouse)	828
Q641P0	ARP3B_MOUSE	Actin-related protein 3B (ARP3-beta) (Actin-like protein 3B)	Actr3b	Mus musculus (Mouse)	418
Q8R4E6	PURG_MOUSE	Purine-rich element-binding protein gamma	Purg	Mus musculus (Mouse)	350
Q9DAM7	TM263_MOUSE	Transmembrane protein 263	Tmem263	Mus musculus (Mouse)	115
Q7TT37	ELP1_MOUSE	Elongator complex protein 1 (ELP1) (IkappaB kinase complex-associated protein) (IKK complex-associated protein)	Elp1 Ikap Ikbkap	Mus musculus (Mouse)	1333
Q8VHI3	OFUT2_MOUSE	GDP-fucose protein O-fucosyltransferase 2 (EC 2.4.1.221) (Peptide-O-fucosyltransferase 2) (O-FucT-2)	Pofut2	Mus musculus (Mouse)	429
Q8BLF1	NCEH1_MOUSE	Neutral cholesterol ester hydrolase 1 (NCEH) (EC 3.1.1.-) (Acetylalkylglycerol acetylhydrolase) (2-acetyl MAGE hydrolase) (EC 3.1.1.71) (Arylacetamide deacetylase-like 1) (Chlorpyrifos oxon-binding protein) (CPO-BP)	Nceh1 Aadacl1 Kiaa1363	Mus musculus (Mouse)	408
P31324	KAP3_MOUSE	cAMP-dependent protein kinase type II-beta regulatory subunit	Prkar2b	Mus musculus (Mouse)	416
Q6VNB8	WDFY3_MOUSE	WD repeat and FYVE domain-containing protein 3 (Beach domain, WD repeat and FYVE domain-containing protein 1) (BWF1)	Wdfy3	Mus musculus (Mouse)	3508
Q9EQT6	SYT13_MOUSE	Synaptotagmin-13 (Synaptotagmin XIII) (SytXIII)	Syt13 Kiaa1427	Mus musculus (Mouse)	426
Q99LD4	CSN1_MOUSE	COP9 signalosome complex subunit 1 (SGN1) (Signalosome subunit 1) (G protein pathway suppressor 1) (GPS-1) (JAB1-containing signalosome subunit 1)	Gps1 Cops1 Csn1	Mus musculus (Mouse)	471
Q9D1H7	GET4_MOUSE	Golgi to ER traffic protein 4 homolog	Get4	Mus musculus (Mouse)	327
Q8JZK9	HMCS1_MOUSE	Hydroxymethylglutaryl-CoA synthase, cytoplasmic (HMG-CoA synthase) (EC 2.3.3.10) (3-hydroxy-3-methylglutaryl coenzyme A synthase)	Hmgcs1	Mus musculus (Mouse)	520
Q9CQ80	VPS25_MOUSE	Vacuolar protein-sorting-associated protein 25 (ESCRT-II complex subunit VPS25)	Vps25 D11Wsu68e	Mus musculus (Mouse)	176
Q9CWX2	CIA30_MOUSE	Complex I intermediate-associated protein 30, mitochondrial (NADH dehydrogenase [ubiquinone] 1 alpha subcomplex assembly factor 1)	Ndufaf1 Cia30	Mus musculus (Mouse)	328
B0V2N1	PTPRS_MOUSE	Receptor-type tyrosine-protein phosphatase S (R-PTP-S) (EC 3.1.3.48) (PTPNU-3) (Receptor-type tyrosine-protein phosphatase sigma) (R-PTP-sigma)	Ptprs	Mus musculus (Mouse)	1907
P56213	ALR_MOUSE	FAD-linked sulfhydryl oxidase ALR (EC 1.8.3.2) (Augmenter of liver regeneration)	Gfer Alr MNCb-0663	Mus musculus (Mouse)	198
Q8R1Q8	DC1L1_MOUSE	Cytoplasmic dynein 1 light intermediate chain 1 (Dynein light chain A) (DLC-A) (Dynein light intermediate chain 1, cytosolic)	Dync1li1 Dncli1 Dnclic1	Mus musculus (Mouse)	523
O35593	PSDE_MOUSE	26S proteasome non-ATPase regulatory subunit 14 (EC 3.4.19.-) (26S proteasome regulatory subunit RPN11) (MAD1)	Psmd14 Pad1	Mus musculus (Mouse)	310
Q8BFP9	PDK1_MOUSE	[Pyruvate dehydrogenase (acetyl-transferring)] kinase isozyme 1, mitochondrial (EC 2.7.11.2) (Pyruvate dehydrogenase kinase isoform 1) (PDH kinase 1)	Pdk1	Mus musculus (Mouse)	434
Q99JF5	MVD1_MOUSE	Diphosphomevalonate decarboxylase (EC 4.1.1.33) (Mevalonate (diphospho)decarboxylase) (MDDase) (Mevalonate pyrophosphate decarboxylase)	Mvd	Mus musculus (Mouse)	401
P20029	BIP_MOUSE	Endoplasmic reticulum chaperone BiP (EC 3.6.4.10) (78 kDa glucose-regulated protein) (GRP-78) (Binding-immunoglobulin protein) (BiP) (Heat shock protein 70 family protein 5) (HSP70 family protein 5) (Heat shock protein family A member 5) (Immunoglobulin heavy chain-binding protein)	Hspa5 Grp78	Mus musculus (Mouse)	655
Q8CC21	TTC19_MOUSE	Tetratricopeptide repeat protein 19, mitochondrial (TPR repeat protein 19)	Ttc19	Mus musculus (Mouse)	365
Q80UJ7	RB3GP_MOUSE	Rab3 GTPase-activating protein catalytic subunit (RAB3 GTPase-activating protein 130 kDa subunit) (Rab3-GAP p130) (Rab3-GAP)	Rab3gap1 Kiaa0066 Rab3gap	Mus musculus (Mouse)	981
P29533	VCAM1_MOUSE	Vascular cell adhesion protein 1 (V-CAM 1) (VCAM-1) (CD antigen CD106) [Cleaved into: Soluble Vascular Cell Adhesion Molecule-1]	Vcam1 Vcam-1	Mus musculus (Mouse)	739
Q66JS6	EI3JB_MOUSE	Eukaryotic translation initiation factor 3 subunit J-B (eIF3j-B) (Eukaryotic translation initiation factor 3 subunit 1-B) (eIF-3-alpha-B) (eIF3 p35)	Eif3j2 Eif3s1-2 Gm9781	Mus musculus (Mouse)	263
Q9D0A3	ARPIN_MOUSE	Arpin (Arp2/3 inhibition protein)	Arpin	Mus musculus (Mouse)	226
Q8BMP6	GCP60_MOUSE	Golgi resident protein GCP60 (Acyl-CoA-binding domain-containing protein 3) (Golgi complex-associated protein 1) (GOCAP1) (Golgi phosphoprotein 1) (GOLPH1) (PBR- and PKA-associated protein 7) (Peripheral benzodiazepine receptor-associated protein PAP7)	Acbd3 Gcp60 Pap7	Mus musculus (Mouse)	525
Q61548	AP180_MOUSE	Clathrin coat assembly protein AP180 (91 kDa synaptosomal-associated protein) (Clathrin coat-associated protein AP180) (Phosphoprotein F1-20)	Snap91	Mus musculus (Mouse)	901
P40124	CAP1_MOUSE	Adenylyl cyclase-associated protein 1 (CAP 1)	Cap1 Cap	Mus musculus (Mouse)	474
Q8BYR5	CAPS2_MOUSE	Calcium-dependent secretion activator 2 (Calcium-dependent activator protein for secretion 2) (CAPS-2)	Cadps2 Caps2	Mus musculus (Mouse)	1297
Q3UI43	BABA1_MOUSE	BRISC and BRCA1-A complex member 1 (Mediator of RAP80 interactions and targeting subunit of 40 kDa) (New component of the BRCA1-A complex)	Babam1 Merit40 Nba1	Mus musculus (Mouse)	333
Q8CBW3	ABI1_MOUSE	Abl interactor 1 (Abelson interactor 1) (Abi-1) (Ablphilin-1) (Eps8 SH3 domain-binding protein) (Eps8-binding protein) (Spectrin SH3 domain-binding protein 1) (e3B1)	Abi1 Ssh3bp1	Mus musculus (Mouse)	481
Q6P6J9	TXD15_MOUSE	Thioredoxin domain-containing protein 15	Txndc15	Mus musculus (Mouse)	344
O35927	CTND2_MOUSE	Catenin delta-2 (Neural plakophilin-related ARM-repeat protein) (NPRAP) (Neurojungin)	Ctnnd2 Catnd2 Nprap	Mus musculus (Mouse)	1247
Q05A62	DNAL1_MOUSE	Dynein axonemal light chain 1	Dnal1 Dnalc1	Mus musculus (Mouse)	190
P17182	ENOA_MOUSE	Alpha-enolase (EC 4.2.1.11) (2-phospho-D-glycerate hydro-lyase) (Enolase 1) (Non-neural enolase) (NNE)	Eno1 Eno-1	Mus musculus (Mouse)	434
A2ALU4	SHRM2_MOUSE	Protein Shroom2 (Protein Apxl)	Shroom2 Apxl	Mus musculus (Mouse)	1481
Q9D7X1	KCTD4_MOUSE	BTB/POZ domain-containing protein KCTD4	Kctd4	Mus musculus (Mouse)	259
P51863	VA0D1_MOUSE	V-type proton ATPase subunit d 1 (V-ATPase subunit d 1) (P39) (Physophilin) (V-ATPase 40 kDa accessory protein) (V-ATPase AC39 subunit) (Vacuolar proton pump subunit d 1)	Atp6v0d1 Atp6d	Mus musculus (Mouse)	351
Q812A2	SRGP3_MOUSE	SLIT-ROBO Rho GTPase-activating protein 3 (srGAP3) (Rho GTPase-activating protein 14) (WAVE-associated Rac GTPase-activating protein) (WRP)	Srgap3 Arhgap14 Kiaa0411 Srgap2	Mus musculus (Mouse)	1099
Q6PAJ1	BCR_MOUSE	Breakpoint cluster region protein (EC 2.7.11.1)	Bcr Kiaa3017	Mus musculus (Mouse)	1270
Q8K273	EMC5_MOUSE	ER membrane protein complex subunit 5 (Membrane magnesium transporter 1) (Transmembrane protein 32)	Mmgt1 Emc5 Tmem32	Mus musculus (Mouse)	131
Q9Z1K6	ARI2_MOUSE	E3 ubiquitin-protein ligase ARIH2 (ARI-2) (Protein ariadne-2 homolog) (EC 2.3.2.31) (RING-type E3 ubiquitin transferase ARIH2) (Triad1 protein) (UbcM4-interacting protein 48)	Arih2 Ari2 Triad1 Uip48	Mus musculus (Mouse)	492
Q9WUM4	COR1C_MOUSE	Coronin-1C (Coronin-3)	Coro1c	Mus musculus (Mouse)	474
Q61292	LAMB2_MOUSE	Laminin subunit beta-2 (Laminin-11 subunit beta) (Laminin-14 subunit beta) (Laminin-15 subunit beta) (Laminin-3 subunit beta) (Laminin-4 subunit beta) (Laminin-7 subunit beta) (Laminin-9 subunit beta) (S-laminin subunit beta) (S-LAM beta)	Lamb2 Lams	Mus musculus (Mouse)	1799
Q3TCH7	CUL4A_MOUSE	Cullin-4A (CUL-4A)	Cul4a	Mus musculus (Mouse)	759
P28659	CELF1_MOUSE	CUGBP Elav-like family member 1 (CELF-1) (50 kDa nuclear polyadenylated RNA-binding protein) (Brain protein F41) (Bruno-like protein 2) (CUG triplet repeat RNA-binding protein 1) (CUG-BP1) (CUG-BP- and ETR-3-like factor 1) (Deadenylation factor CUG-BP) (Deadenylation factor EDEN-BP) (Embryo deadenylation element-binding protein homolog) (EDEN-BP homolog) (RNA-binding protein BRUNOL-2)	Celf1 Brunol2 Cugbp Cugbp1	Mus musculus (Mouse)	486
Q9QXW9	LAT2_MOUSE	Large neutral amino acids transporter small subunit 2 (L-type amino acid transporter 2) (mLAT2) (Solute carrier family 7 member 8)	Slc7a8 Lat2	Mus musculus (Mouse)	531
P61290	PSME3_MOUSE	Proteasome activator complex subunit 3 (11S regulator complex subunit gamma) (REG-gamma) (Activator of multicatalytic protease subunit 3) (Ki nuclear autoantigen) (Proteasome activator 28 subunit gamma) (PA28g) (PA28gamma)	Psme3	Mus musculus (Mouse)	254
Q80TN4	DJC16_MOUSE	DnaJ homolog subfamily C member 16 (Endoplasmic reticulum DNA J domain-containing protein 8) (ER-resident protein ERdj8) (ERdj8)	Dnajc16 Erdj8 Kiaa0962	Mus musculus (Mouse)	772
Q01853	TERA_MOUSE	Transitional endoplasmic reticulum ATPase (TER ATPase) (EC 3.6.4.6) (15S Mg(2+)-ATPase p97 subunit) (Valosin-containing protein) (VCP)	Vcp	Mus musculus (Mouse)	806
O08800	SPB8_MOUSE	Serpin B8	Serpinb8	Mus musculus (Mouse)	374
Q3V1U8	ELMD1_MOUSE	ELMO domain-containing protein 1	Elmod1	Mus musculus (Mouse)	326
Q9CR29	CCD43_MOUSE	Coiled-coil domain-containing protein 43	Ccdc43 D11Ertd707e	Mus musculus (Mouse)	222
Q9CQW1	YKT6_MOUSE	Synaptobrevin homolog YKT6 (EC 2.3.1.-)	Ykt6	Mus musculus (Mouse)	198
Q61233	PLSL_MOUSE	Plastin-2 (65 kDa macrophage protein) (L-plastin) (Lymphocyte cytosolic protein 1) (LCP-1) (pp65)	Lcp1 Pls2	Mus musculus (Mouse)	627
P39087	GRIK2_MOUSE	Glutamate receptor ionotropic, kainate 2 (GluK2) (Glutamate receptor 6) (GluR-6) (GluR6) (Glutamate receptor beta-2) (GluR beta-2)	Grik2 Glur6	Mus musculus (Mouse)	908
Q9D2Z4	SENP8_MOUSE	Sentrin-specific protease 8 (EC 3.4.22.-) (Deneddylase-1) (NEDD8-specific protease 1) (Sentrin/SUMO-specific protease SENP8)	Senp8 Den1 Nedp1	Mus musculus (Mouse)	221
Q8BYH7	TBC17_MOUSE	TBC1 domain family member 17	Tbc1d17	Mus musculus (Mouse)	645
Q9QZQ1	AFAD_MOUSE	Afadin (Afadin adherens junction formation factor) (Protein Af-6)	Afdn Af6 Mllt4	Mus musculus (Mouse)	1820
Q8R1B4	EIF3C_MOUSE	Eukaryotic translation initiation factor 3 subunit C (eIF3c) (Eukaryotic translation initiation factor 3 subunit 8) (eIF3 p110)	Eif3c Eif3s8	Mus musculus (Mouse)	911
Q5F2E7	NUFP2_MOUSE	FMR1-interacting protein NUFIP2 (82 kDa FMRP-interacting protein) (82-FIP) (FMRP-interacting protein 2)	Nufip2 Kiaa1321	Mus musculus (Mouse)	692
P62878	RBX1_MOUSE	E3 ubiquitin-protein ligase RBX1 (EC 2.3.2.27) (EC 2.3.2.32) (E3 ubiquitin-protein transferase RBX1) (RING finger protein 75) (RING-box protein 1) (Rbx1) [Cleaved into: E3 ubiquitin-protein ligase RBX1, N-terminally processed]	Rbx1	Mus musculus (Mouse)	108
A2RT62	FXL16_MOUSE	F-box/LRR-repeat protein 16 (F-box and leucine-rich repeat protein 16)	Fbxl16	Mus musculus (Mouse)	479
B9EJA2	CTTB2_MOUSE	Cortactin-binding protein 2 (CortBP2)	Cttnbp2 Kiaa1758	Mus musculus (Mouse)	1648
Q91YX5	LGAT1_MOUSE	Acyl-CoA:lysophosphatidylglycerol acyltransferase 1 (2-acylglycerophosphocholine O-acyltransferase) (EC 2.3.1.62) (Acyl-CoA:monoacylglycerol acyltransferase LPGAT1) (EC 2.3.1.22) (Lysophospholipid acyltransferase 7) (LPLAT7) (EC 2.3.1.-) (Stearoyl-CoA:1-lyso-2-acyl-PE acyltransferase)	Lpgat1 Fam34a	Mus musculus (Mouse)	370
Q3TIV5	ZC3HF_MOUSE	Zinc finger CCCH domain-containing protein 15 (DRG family-regulatory protein 1) (Epo-immediate response gene protein FM22)	Zc3h15 Dfrp1	Mus musculus (Mouse)	426
Q9QZB0	RGS17_MOUSE	Regulator of G-protein signaling 17 (RGS17) (Regulator of Gz-selective protein signaling 2)	Rgs17 Rgsz2	Mus musculus (Mouse)	210
Q8BG18	NECA1_MOUSE	N-terminal EF-hand calcium-binding protein 1 (EF-hand calcium-binding protein 1)	Necab1 Efcbp1	Mus musculus (Mouse)	352
Q9D967	MGDP1_MOUSE	Magnesium-dependent phosphatase 1 (MDP-1) (EC 3.1.3.-) (EC 3.1.3.48)	Mdp1	Mus musculus (Mouse)	164
Q5PR73	DIRA2_MOUSE	GTP-binding protein Di-Ras2 (Distinct subgroup of the Ras family member 2)	Diras2	Mus musculus (Mouse)	199
Q08509	EPS8_MOUSE	Epidermal growth factor receptor kinase substrate 8	Eps8	Mus musculus (Mouse)	821
P48455	PP2BC_MOUSE	Serine/threonine-protein phosphatase 2B catalytic subunit gamma isoform (EC 3.1.3.16) (CAM-PRP catalytic subunit) (Calcineurin, testis-specific catalytic subunit) (Calmodulin-dependent calcineurin A subunit gamma isoform)	Ppp3cc Calnc	Mus musculus (Mouse)	513
P60904	DNJC5_MOUSE	DnaJ homolog subfamily C member 5 (Cysteine string protein) (CSP) (Cysteine-string protein isoform alpha)	Dnajc5 Cspalpha	Mus musculus (Mouse)	198
Q9CYZ2	TPD54_MOUSE	Tumor protein D54 (Tumor protein D52-like 2)	Tpd52l2	Mus musculus (Mouse)	220
Q3UHJ0	AAK1_MOUSE	AP2-associated protein kinase 1 (EC 2.7.11.1) (Adaptor-associated kinase 1)	Aak1 Kiaa1048	Mus musculus (Mouse)	959
O70566	DIAP2_MOUSE	Protein diaphanous homolog 2 (Diaphanous-related formin-2) (DRF2) (mDia3)	Diaph2 Diap2	Mus musculus (Mouse)	1098
Q99KY4	GAK_MOUSE	Cyclin-G-associated kinase (EC 2.7.11.1)	Gak	Mus musculus (Mouse)	1305
Q61598	GDIB_MOUSE	Rab GDP dissociation inhibitor beta (Rab GDI beta) (GDI-3) (Guanosine diphosphate dissociation inhibitor 2) (GDI-2)	Gdi2 Gdi3	Mus musculus (Mouse)	445
Q5SV85	SYNRG_MOUSE	Synergin gamma (AP1 subunit gamma-binding protein 1) (Gamma-synergin)	Synrg Ap1gbp1 Syng	Mus musculus (Mouse)	1306
P05132	KAPCA_MOUSE	cAMP-dependent protein kinase catalytic subunit alpha (PKA C-alpha) (EC 2.7.11.11)	Prkaca Pkaca	Mus musculus (Mouse)	351
Q8C1A5	THOP1_MOUSE	Thimet oligopeptidase (EC 3.4.24.15)	Thop1	Mus musculus (Mouse)	687
Q8CI51	PDLI5_MOUSE	PDZ and LIM domain protein 5 (Enigma homolog) (Enigma-like PDZ and LIM domains protein)	Pdlim5 Enh	Mus musculus (Mouse)	591
Q61625	GRID2_MOUSE	Glutamate receptor ionotropic, delta-2 (GluD2) (GluR delta-2 subunit)	Grid2	Mus musculus (Mouse)	1007
P62761	VISL1_MOUSE	Visinin-like protein 1 (VILIP) (Neural visinin-like protein 1) (NVL-1) (NVP-1)	Vsnl1 Visl1	Mus musculus (Mouse)	191
P63082	VATL_MOUSE	V-type proton ATPase 16 kDa proteolipid subunit c (V-ATPase 16 kDa proteolipid subunit c) (PL16) (Vacuolar proton pump 16 kDa proteolipid subunit c)	Atp6v0c Atp6c Atp6l Atpl Mvp	Mus musculus (Mouse)	155
Q9JJY3	NSMA2_MOUSE	Sphingomyelin phosphodiesterase 3 (EC 3.1.4.12) (Neutral sphingomyelinase 2) (nSMase-2) (nSMase2) (Neutral sphingomyelinase II)	Smpd3	Mus musculus (Mouse)	655
Q8K377	LRRT1_MOUSE	Leucine-rich repeat transmembrane neuronal protein 1	Lrrtm1	Mus musculus (Mouse)	522
Q9D1P4	CHRD1_MOUSE	Cysteine and histidine-rich domain-containing protein 1 (CHORD domain-containing protein 1) (CHORD-containing protein 1) (Chp-1) (Protein morgana)	Chordc1 Chp1 Morgana	Mus musculus (Mouse)	331
Q69Z26	CNTN4_MOUSE	Contactin-4 (Brain-derived immunoglobulin superfamily protein 2) (BIG-2)	Cntn4 Kiaa3024	Mus musculus (Mouse)	1026
Q8R180	ERO1A_MOUSE	ERO1-like protein alpha (ERO1-L) (ERO1-L-alpha) (EC 1.8.4.-) (Endoplasmic reticulum oxidoreductase alpha) (Endoplasmic reticulum oxidoreductin-1-like protein) (Oxidoreductin-1-L-alpha)	Ero1a Ero1l	Mus musculus (Mouse)	464
Q7TNG8	LDHD_MOUSE	Probable D-lactate dehydrogenase, mitochondrial (DLD) (Lactate dehydrogenase D) (EC 1.1.2.4)	Ldhd	Mus musculus (Mouse)	484
Q9Z2Y3	HOME1_MOUSE	Homer protein homolog 1 (Homer-1) (VASP/Ena-related gene up-regulated during seizure and LTP 1) (Vesl-1)	Homer1 Vesl1	Mus musculus (Mouse)	366
Q68FH0	PKP4_MOUSE	Plakophilin-4 (Armadillo-related protein)	Pkp4 Armrp	Mus musculus (Mouse)	1190
Q9JKD3	SCAM5_MOUSE	Secretory carrier-associated membrane protein 5 (Secretory carrier membrane protein 5)	Scamp5	Mus musculus (Mouse)	235
Q9Z2W1	STK25_MOUSE	Serine/threonine-protein kinase 25 (EC 2.7.11.1) (Ste20-like kinase) (Sterile 20/oxidant stress-response kinase 1) (SOK-1) (Ste20/oxidant stress response kinase 1)	Stk25 Sok1	Mus musculus (Mouse)	426
Q3TDD9	PPR21_MOUSE	Protein phosphatase 1 regulatory subunit 21 (Coiled-coil domain-containing protein 128) (KLRAQ motif-containing protein 1)	Ppp1r21 Ccdc128 Klraq1	Mus musculus (Mouse)	780
Q91YP0	L2HDH_MOUSE	L-2-hydroxyglutarate dehydrogenase, mitochondrial (EC 1.1.99.2) (Duranin)	L2hgdh	Mus musculus (Mouse)	464
P56212	ARP19_MOUSE	cAMP-regulated phosphoprotein 19 (ARPP-19)	Arpp19	Mus musculus (Mouse)	112
Q99L85	ELP5_MOUSE	Elongator complex protein 5 (Dermal papilla-derived protein 6 homolog) (Retinoic acid-induced protein 12)	Elp5 Derp6 Rai12	Mus musculus (Mouse)	300
Q6PA06	ATLA2_MOUSE	Atlastin-2 (EC 3.6.5.-) (ADP-ribosylation factor-like protein 6-interacting protein 2) (ARL-6-interacting protein 2) (Aip-2)	Atl2 Arl6ip2	Mus musculus (Mouse)	583
O35098	DPYL4_MOUSE	Dihydropyrimidinase-related protein 4 (DRP-4) (Collapsin response mediator protein 3) (CRMP-3) (UNC33-like phosphoprotein 4) (ULIP-4)	Dpysl4 Crmp3 Ulip4	Mus musculus (Mouse)	572
P18872	GNAO_MOUSE	Guanine nucleotide-binding protein G(o) subunit alpha	Gnao1 Gna0 Gnao	Mus musculus (Mouse)	354
P97825	JUPI1_MOUSE	Jupiter microtubule associated homolog 1 (Hematological and neurological expressed 1 protein) [Cleaved into: Jupiter microtubule associated homolog 1, N-terminally processed]	Jpt1 Hn1	Mus musculus (Mouse)	154
P31938	MP2K1_MOUSE	Dual specificity mitogen-activated protein kinase kinase 1 (MAP kinase kinase 1) (MAPKK 1) (EC 2.7.12.2) (ERK activator kinase 1) (MAPK/ERK kinase 1) (MEK 1)	Map2k1 Mek1 Prkmk1	Mus musculus (Mouse)	393
P12382	PFKAL_MOUSE	ATP-dependent 6-phosphofructokinase, liver type (ATP-PFK) (PFK-L) (EC 2.7.1.11) (6-phosphofructokinase type B) (Phosphofructo-1-kinase isozyme B) (PFK-B) (Phosphohexokinase)	Pfkl Pfk-l Pfkb	Mus musculus (Mouse)	780
Q811P8	RHG32_MOUSE	Rho GTPase-activating protein 32 (Brain-specific Rho GTPase-activating protein) (GAB-associated Cdc42/Rac GTPase-activating protein) (GC-GAP) (Rho-type GTPase-activating protein 32) (Rho/Cdc42/Rac GTPase-activating protein RICS) (RhoGAP involved in the beta-catenin-N-cadherin and NMDA receptor signaling) (p200RhoGAP) (p250GAP)	Arhgap32 Grit Kiaa0712 Rics	Mus musculus (Mouse)	2089
Q6RHR9	MAGI1_MOUSE	Membrane-associated guanylate kinase, WW and PDZ domain-containing protein 1 (BAI1-associated protein 1) (BAP-1) (Membrane-associated guanylate kinase inverted 1) (MAGI-1)	Magi1 Baiap1 Bap1	Mus musculus (Mouse)	1471
Q8K212	PACS1_MOUSE	Phosphofurin acidic cluster sorting protein 1 (PACS-1)	Pacs1	Mus musculus (Mouse)	961
Q9D7E4	CS025_MOUSE	UPF0449 protein C19orf25 homolog		Mus musculus (Mouse)	109
Q9DBG6	RPN2_MOUSE	Dolichyl-diphosphooligosaccharide--protein glycosyltransferase subunit 2 (Dolichyl-diphosphooligosaccharide--protein glycosyltransferase 63 kDa subunit) (Ribophorin II) (RPN-II) (Ribophorin-2)	Rpn2	Mus musculus (Mouse)	631
Q9CZ04	CSN7A_MOUSE	COP9 signalosome complex subunit 7a (SGN7a) (Signalosome subunit 7a) (JAB1-containing signalosome subunit 7a)	Cops7a Csn7a	Mus musculus (Mouse)	275
Q6PGF7	EXOC8_MOUSE	Exocyst complex component 8 (Exocyst complex 84 kDa subunit)	Exoc8	Mus musculus (Mouse)	716
P62254	UB2G1_MOUSE	Ubiquitin-conjugating enzyme E2 G1 (EC 2.3.2.23) (E2 ubiquitin-conjugating enzyme G1) (E217K) (UBC7) (Ubiquitin carrier protein G1) (Ubiquitin-protein ligase G1) [Cleaved into: Ubiquitin-conjugating enzyme E2 G1, N-terminally processed]	Ube2g1 Ube2g	Mus musculus (Mouse)	170
Q4JIM5	ABL2_MOUSE	Tyrosine-protein kinase ABL2 (EC 2.7.10.2) (Abelson murine leukemia viral oncogene homolog 2) (Abelson tyrosine-protein kinase 2) (Abelson-related gene protein) (Tyrosine-protein kinase ARG)	Abl2 Arg	Mus musculus (Mouse)	1182
Q921M4	GOGA2_MOUSE	Golgin subfamily A member 2 (130 kDa cis-Golgi matrix protein) (GM130)	Golga2	Mus musculus (Mouse)	999
A2A432	CUL4B_MOUSE	Cullin-4B (CUL-4B)	Cul4b Kiaa0695	Mus musculus (Mouse)	970
Q60631	GRB2_MOUSE	Growth factor receptor-bound protein 2 (Adapter protein GRB2) (SH2/SH3 adapter GRB2)	Grb2	Mus musculus (Mouse)	217
Q02248	CTNB1_MOUSE	Catenin beta-1 (Beta-catenin)	Ctnnb1 Catnb	Mus musculus (Mouse)	781
Q09LZ8	CBPC6_MOUSE	Cytosolic carboxypeptidase 6 (EC 3.4.17.-) (EC 3.4.17.24) (ATP/GTP-binding protein-like 4) (Protein deglutamylase CCP6)	Agbl4 Ccp6	Mus musculus (Mouse)	540
A2AJI0	MA7D1_MOUSE	MAP7 domain-containing protein 1	Map7d1 Kiaa1187 Mtap7d1	Mus musculus (Mouse)	846
P42128	FOXK1_MOUSE	Forkhead box protein K1 (Myocyte nuclear factor) (MNF)	Foxk1 Mnf	Mus musculus (Mouse)	719
Q2M3X8	PHAR1_MOUSE	Phosphatase and actin regulator 1	Phactr1	Mus musculus (Mouse)	580
Q8BYN5	FSD1L_MOUSE	FSD1-like protein (Coiled-coil domain-containing protein 10) (FSD1 N-terminal-like protein)	Fsd1l Ccdc10 Csdufd1 Fsd1nl	Mus musculus (Mouse)	507
P40336	VP26A_MOUSE	Vacuolar protein sorting-associated protein 26A (H<beta>58 protein) (H beta 58) (Vesicle protein sorting 26A) (mVPS26)	Vps26a Vps26	Mus musculus (Mouse)	327
Q99J08	S14L2_MOUSE	SEC14-like protein 2 (Alpha-tocopherol-associated protein) (TAP)	Sec14l2	Mus musculus (Mouse)	403
Q791T5	MTCH1_MOUSE	Mitochondrial carrier homolog 1 (Mitochondrial carrier-like protein 1)	Mtch1	Mus musculus (Mouse)	389
Q8JZV7	NAGA_MOUSE	N-acetylglucosamine-6-phosphate deacetylase (GlcNAc 6-P deacetylase) (EC 3.5.1.25) (Amidohydrolase domain-containing protein 2)	Amdhd2	Mus musculus (Mouse)	409
P21279	GNAQ_MOUSE	Guanine nucleotide-binding protein G(q) subunit alpha (Guanine nucleotide-binding protein alpha-q)	Gnaq	Mus musculus (Mouse)	359
P70205	PACR_MOUSE	Pituitary adenylate cyclase-activating polypeptide type I receptor (PACAP type I receptor) (PACAP-R-1) (PACAP-R1)	Adcyap1r1	Mus musculus (Mouse)	496
P48774	GSTM5_MOUSE	Glutathione S-transferase Mu 5 (EC 2.5.1.18) (Fibrous sheath component 2) (Fsc2) (GST class-mu 5)	Gstm5 Fsc2 Gstm3	Mus musculus (Mouse)	224
Q61301	CTNA2_MOUSE	Catenin alpha-2 (Alpha N-catenin)	Ctnna2 Catna2	Mus musculus (Mouse)	953
P59481	LMA2L_MOUSE	VIP36-like protein (Lectin mannose-binding 2-like) (LMAN2-like protein)	Lman2l Vipl	Mus musculus (Mouse)	347
Q9D8B3	CHM4B_MOUSE	Charged multivesicular body protein 4b (Chromatin-modifying protein 4b) (CHMP4b)	Chmp4b	Mus musculus (Mouse)	224
P55288	CAD11_MOUSE	Cadherin-11 (OSF-4) (Osteoblast cadherin) (OB-cadherin)	Cdh11 Cad-11	Mus musculus (Mouse)	796
Q9DC16	ERGI1_MOUSE	Endoplasmic reticulum-Golgi intermediate compartment protein 1 (ER-Golgi intermediate compartment 32 kDa protein) (ERGIC-32)	Ergic1 Ergic32	Mus musculus (Mouse)	290
Q9CQR2	RS21_MOUSE	Small ribosomal subunit protein eS21 (40S ribosomal protein S21)	Rps21	Mus musculus (Mouse)	83
Q9EPN1	NBEA_MOUSE	Neurobeachin (Lysosomal-trafficking regulator 2)	Nbea Lyst2	Mus musculus (Mouse)	2936
Q8R1N4	NUDC3_MOUSE	NudC domain-containing protein 3	Nudcd3 Kiaa1068	Mus musculus (Mouse)	363
Q61464	ZN638_MOUSE	Zinc finger protein 638 (Nuclear protein 220) (Zinc finger matrin-like protein)	Znf638 Np220 Zfml Zfp638	Mus musculus (Mouse)	1960
A2A699	F1712_MOUSE	Protein FAM171A2	Fam171a2	Mus musculus (Mouse)	822
Q8BHC1	RB39B_MOUSE	Ras-related protein Rab-39B	Rab39b	Mus musculus (Mouse)	213
Q6NS82	RETR2_MOUSE	Reticulophagy regulator 2	Retreg2 Fam134a	Mus musculus (Mouse)	541
Q9D6Y9	GLGB_MOUSE	1,4-alpha-glucan-branching enzyme (EC 2.4.1.18) (Brancher enzyme) (Glycogen-branching enzyme)	Gbe1	Mus musculus (Mouse)	702
Q5DTT2	PSD1_MOUSE	PH and SEC7 domain-containing protein 1 (Exchange factor for ADP-ribosylation factor guanine nucleotide factor 6) (Exchange factor for ARF6) (Exchange factor for ARF6 A) (Pleckstrin homology and SEC7 domain-containing protein 1)	Psd Efa6a Kiaa2011 Psd1	Mus musculus (Mouse)	1024
A2AJA9	AJM1_MOUSE	Apical junction component 1 homolog	Ajm1 Gm996	Mus musculus (Mouse)	974
Q62073	M3K7_MOUSE	Mitogen-activated protein kinase kinase kinase 7 (EC 2.7.11.25) (Transforming growth factor-beta-activated kinase 1) (TGF-beta-activated kinase 1)	Map3k7 Tak1	Mus musculus (Mouse)	579
P56399	UBP5_MOUSE	Ubiquitin carboxyl-terminal hydrolase 5 (EC 3.4.19.12) (Deubiquitinating enzyme 5) (Isopeptidase T) (Ubiquitin thioesterase 5) (Ubiquitin-specific-processing protease 5)	Usp5 Isot	Mus musculus (Mouse)	858
Q9Z1Q2	ABHGA_MOUSE	Phosphatidylserine lipase ABHD16A (EC 3.1.-.-) (Alpha/beta hydrolase domain-containing protein 16A) (Abhydrolase domain-containing protein 16A) (HLA-B-associated transcript 5) (mBAT5) (Monoacylglycerol lipase ABHD16A) (EC 3.1.1.23)	Abhd16a Bat5 Ng26	Mus musculus (Mouse)	558
Q60749	KHDR1_MOUSE	KH domain-containing, RNA-binding, signal transduction-associated protein 1 (GAP-associated tyrosine phosphoprotein p62) (Src-associated in mitosis 68 kDa protein) (Sam68) (p21 Ras GTPase-activating protein-associated p62) (p68)	Khdrbs1	Mus musculus (Mouse)	443
Q9QYX7	PCLO_MOUSE	Protein piccolo (Aczonin) (Brain-derived HLMN protein) (Multidomain presynaptic cytomatrix protein)	Pclo Acz	Mus musculus (Mouse)	5068
P46638	RB11B_MOUSE	Ras-related protein Rab-11B (EC 3.6.5.2)	Rab11b	Mus musculus (Mouse)	218
Q8R5L3	VPS39_MOUSE	Vam6/Vps39-like protein	Vps39 Pldn Vam6	Mus musculus (Mouse)	886
Q8VCI5	PEX19_MOUSE	Peroxisomal biogenesis factor 19 (Peroxin-19) (Peroxisomal farnesylated protein) (PxF)	Pex19 Pxf	Mus musculus (Mouse)	299
Q80W47	WIPI2_MOUSE	WD repeat domain phosphoinositide-interacting protein 2 (WIPI-2)	Wipi2	Mus musculus (Mouse)	445
P41242	MATK_MOUSE	Megakaryocyte-associated tyrosine-protein kinase (EC 2.7.10.2) (Protein kinase NTK) (Tyrosine-protein kinase CTK)	Matk Ctk Ntk	Mus musculus (Mouse)	505
Q9EQU5	SET_MOUSE	Protein SET (Phosphatase 2A inhibitor I2PP2A) (I-2PP2A) (Template-activating factor I) (TAF-I)	Set	Mus musculus (Mouse)	289
Q8VEE4	RFA1_MOUSE	Replication protein A 70 kDa DNA-binding subunit (RP-A p70) (Replication factor A protein 1) (RF-A protein 1)	Rpa1	Mus musculus (Mouse)	623
Q0VE82	CPNE7_MOUSE	Copine-7 (Copine VII)	Cpne7	Mus musculus (Mouse)	557
P62320	SMD3_MOUSE	Small nuclear ribonucleoprotein Sm D3 (Sm-D3) (snRNP core protein D3)	Snrpd3	Mus musculus (Mouse)	126
Q8BHG1	NRDC_MOUSE	Nardilysin (EC 3.4.24.61) (N-arginine dibasic convertase) (NRD convertase) (NRD-C) (Nardilysin convertase)	Nrdc Nrd1	Mus musculus (Mouse)	1161
Q80TQ2	CYLD_MOUSE	Ubiquitin carboxyl-terminal hydrolase CYLD (EC 3.4.19.12) (Deubiquitinating enzyme CYLD) (Ubiquitin thioesterase CYLD) (Ubiquitin-specific-processing protease CYLD)	Cyld Cyld1 Kiaa0849	Mus musculus (Mouse)	952
Q922Q1	MARC2_MOUSE	Mitochondrial amidoxime reducing component 2 (mARC2) (EC 1.7.-.-) (Molybdenum cofactor sulfurase C-terminal domain-containing protein 2) (MOSC domain-containing protein 2) (Moco sulfurase C-terminal domain-containing protein 2)	Mtarc2 Marc2 Mg87 Mosc2	Mus musculus (Mouse)	338
Q921Q7	RIN1_MOUSE	Ras and Rab interactor 1 (Ras interaction/interference protein 1)	Rin1	Mus musculus (Mouse)	763
P35821	PTN1_MOUSE	Tyrosine-protein phosphatase non-receptor type 1 (EC 3.1.3.48) (Protein-tyrosine phosphatase 1B) (PTP-1B) (Protein-tyrosine phosphatase HA2) (PTP-HA2)	Ptpn1	Mus musculus (Mouse)	432
Q9JM76	ARPC3_MOUSE	Actin-related protein 2/3 complex subunit 3 (Arp2/3 complex 21 kDa subunit) (p21-ARC)	Arpc3	Mus musculus (Mouse)	178
Q8BHL5	ELMO2_MOUSE	Engulfment and cell motility protein 2 (Protein ced-12 homolog A)	Elmo2 Kiaa1834	Mus musculus (Mouse)	732
Q9WTT4	VATG2_MOUSE	V-type proton ATPase subunit G 2 (V-ATPase subunit G 2) (V-ATPase 13 kDa subunit 2) (Vacuolar proton pump subunit G 2)	Atp6v1g2 Atp6g2 Ng38	Mus musculus (Mouse)	118
Q9CQ10	CHMP3_MOUSE	Charged multivesicular body protein 3 (Chromatin-modifying protein 3) (Vacuolar protein sorting-associated protein 24)	Chmp3 Vps24	Mus musculus (Mouse)	224
Q9R1J0	NSDHL_MOUSE	Sterol-4-alpha-carboxylate 3-dehydrogenase, decarboxylating (EC 1.1.1.170)	Nsdhl	Mus musculus (Mouse)	362
P24270	CATA_MOUSE	Catalase (EC 1.11.1.6)	Cat Cas-1 Cas1	Mus musculus (Mouse)	527
P80560	PTPR2_MOUSE	Receptor-type tyrosine-protein phosphatase N2 (R-PTP-N2) (EC 3.1.3.-) (EC 3.1.3.48) (PTP IA-2beta) (Phogrin) (Protein tyrosine phosphatase-NP) (PTP-NP) [Cleaved into: IA-2beta71; IA-2beta64; IA-2beta60]	Ptprn2	Mus musculus (Mouse)	1001
P27773	PDIA3_MOUSE	Protein disulfide-isomerase A3 (EC 5.3.4.1) (58 kDa glucose-regulated protein) (58 kDa microsomal protein) (p58) (Disulfide isomerase ER-60) (Endoplasmic reticulum resident protein 57) (ER protein 57) (ERp57) (Endoplasmic reticulum resident protein 60) (ER protein 60) (ERp60)	Pdia3 Erp Erp60 Grp58	Mus musculus (Mouse)	505
P26350	PTMA_MOUSE	Prothymosin alpha [Cleaved into: Prothymosin alpha, N-terminally processed; Thymosin alpha]	Ptma	Mus musculus (Mouse)	111
Q61334	BAP29_MOUSE	B-cell receptor-associated protein 29 (BCR-associated protein 29) (Bap29)	Bcap29 Bap29	Mus musculus (Mouse)	240
Q922H4	GMPPA_MOUSE	Mannose-1-phosphate guanyltransferase alpha (GDP-mannose pyrophosphorylase A) (GTP-mannose-1-phosphate guanylyltransferase alpha)	Gmppa	Mus musculus (Mouse)	420
Q9CVB6	ARPC2_MOUSE	Actin-related protein 2/3 complex subunit 2 (Arp2/3 complex 34 kDa subunit) (p34-ARC)	Arpc2	Mus musculus (Mouse)	300
Q8BG94	COMD7_MOUSE	COMM domain-containing protein 7	Commd7	Mus musculus (Mouse)	200
Q9JKR6	HYOU1_MOUSE	Hypoxia up-regulated protein 1 (GRP-170) (140 kDa Ca(2+)-binding protein) (CBP-140)	Hyou1 Grp170	Mus musculus (Mouse)	999
B1AWN6	SCN2A_MOUSE	Sodium channel protein type 2 subunit alpha (Voltage-gated sodium channel subunit alpha Nav1.2)	Scn2a Scn2a1	Mus musculus (Mouse)	2006
Q8CHT1	NGEF_MOUSE	Ephexin-1 (Eph-interacting exchange protein) (Neuronal guanine nucleotide exchange factor)	Ngef	Mus musculus (Mouse)	710
Q9Z2H5	E41L1_MOUSE	Band 4.1-like protein 1 (Erythrocyte membrane protein band 4.1-like 1) (Neuronal protein 4.1) (4.1N)	Epb41l1 Epb4 Epb4.1l1 Kiaa0338	Mus musculus (Mouse)	879
P49769	PSN1_MOUSE	Presenilin-1 (PS-1) (EC 3.4.23.-) (Protein S182) [Cleaved into: Presenilin-1 NTF subunit; Presenilin-1 CTF subunit; Presenilin-1 CTF12 (PS1-CTF12)]	Psen1 Ad3h Psnl1	Mus musculus (Mouse)	467
Q71M36	CSPG5_MOUSE	Chondroitin sulfate proteoglycan 5 (Acidic leucine-rich EGF-like domain-containing brain protein) (Neuroglycan C)	Cspg5 Caleb Ngc	Mus musculus (Mouse)	566
Q60865	CAPR1_MOUSE	Caprin-1 (Cytoplasmic activation- and proliferation-associated protein 1) (GPI-anchored membrane protein 1) (GPI-anchored protein p137) (GPI-p137) (p137GPI) (Membrane component chromosome 11 surface marker 1) (RNA granule protein 105)	Caprin1 Gpiap Gpiap1 Gpip137 M11s1 Rng105 G5E5	Mus musculus (Mouse)	707
Q8C078	KKCC2_MOUSE	Calcium/calmodulin-dependent protein kinase kinase 2 (CaM-KK 2) (CaM-kinase kinase 2) (CaMKK 2) (EC 2.7.11.17) (Calcium/calmodulin-dependent protein kinase kinase beta) (CaM-KK beta) (CaM-kinase kinase beta) (CaMKK beta)	Camkk2 Kiaa0787	Mus musculus (Mouse)	588
Q62419	SH3G1_MOUSE	Endophilin-A2 (Endophilin-2) (SH3 domain protein 2B) (SH3 domain-containing GRB2-like protein 1) (SH3p8)	Sh3gl1 Sh3d2b	Mus musculus (Mouse)	368
Q61024	ASNS_MOUSE	Asparagine synthetase [glutamine-hydrolyzing] (EC 6.3.5.4) (Glutamine-dependent asparagine synthetase)	Asns	Mus musculus (Mouse)	561
P24369	PPIB_MOUSE	Peptidyl-prolyl cis-trans isomerase B (PPIase B) (EC 5.2.1.8) (CYP-S1) (Cyclophilin B) (Rotamase B) (S-cyclophilin) (SCYLP)	Ppib	Mus musculus (Mouse)	216
Q9JJK2	LANC2_MOUSE	LanC-like protein 2 (Testis-specific adriamycin sensitivity protein)	Lancl2 Tasp	Mus musculus (Mouse)	450
Q9CPQ3	TOM22_MOUSE	Mitochondrial import receptor subunit TOM22 homolog (Translocase of outer membrane 22 kDa subunit homolog)	Tomm22 Tom22	Mus musculus (Mouse)	142
P12960	CNTN1_MOUSE	Contactin-1 (Neural cell surface protein F3)	Cntn1	Mus musculus (Mouse)	1020
Q3UHX2	HAP28_MOUSE	28 kDa heat- and acid-stable phosphoprotein (PDGF-associated protein) (PAP) (PDGFA-associated protein 1) (PAP1)	Pdap1	Mus musculus (Mouse)	181
Q9Z127	LAT1_MOUSE	Large neutral amino acids transporter small subunit 1 (4F2 light chain) (4F2 LC) (4F2LC) (L-type amino acid transporter 1) (LAT1) (Solute carrier family 7 member 5)	Slc7a5 Lat1	Mus musculus (Mouse)	512
Q6PHU5	SORT_MOUSE	Sortilin (Neurotensin receptor 3) (NTR3) (mNTR3)	Sort1	Mus musculus (Mouse)	825
O88643	PAK1_MOUSE	Serine/threonine-protein kinase PAK 1 (EC 2.7.11.1) (Alpha-PAK) (CDC42/RAC effector kinase PAK-A) (p21-activated kinase 1) (PAK-1) (p65-PAK)	Pak1 Paka	Mus musculus (Mouse)	545
Q8BH57	WDR48_MOUSE	WD repeat-containing protein 48 (USP1-associated factor 1)	Wdr48 Kiaa1449 Uaf1	Mus musculus (Mouse)	676
P61087	UBE2K_MOUSE	Ubiquitin-conjugating enzyme E2 K (EC 2.3.2.23) (E2 ubiquitin-conjugating enzyme K) (Huntingtin-interacting protein 2) (HIP-2) (Ubiquitin carrier protein) (Ubiquitin-conjugating enzyme E2-25 kDa) (Ubiquitin-conjugating enzyme E2(25K)) (Ubiquitin-conjugating enzyme E2-25K) (Ubiquitin-protein ligase)	Ube2k Hip2	Mus musculus (Mouse)	200
Q9QYB8	ADDB_MOUSE	Beta-adducin (Add97) (Erythrocyte adducin subunit beta)	Add2	Mus musculus (Mouse)	725
Q8R071	IP3KA_MOUSE	Inositol-trisphosphate 3-kinase A (EC 2.7.1.127) (Inositol 1,4,5-trisphosphate 3-kinase A) (IP3 3-kinase A) (IP3K A) (InsP 3-kinase A)	Itpka	Mus musculus (Mouse)	459
O54988	SLK_MOUSE	STE20-like serine/threonine-protein kinase (STE20-like kinase) (mSLK) (EC 2.7.11.1) (Etk4) (STE20-related kinase SMAK) (STE20-related serine/threonine-protein kinase) (STE20-related kinase) (Serine/threonine-protein kinase 2)	Slk Kiaa0204 Stk2	Mus musculus (Mouse)	1233
Q4KMM3	OXR1_MOUSE	Oxidation resistance protein 1 (Protein C7)	Oxr1 C7 Gm1238	Mus musculus (Mouse)	866
Q9D379	HYEP_MOUSE	Epoxide hydrolase 1 (EC 3.3.2.9) (Epoxide hydratase) (Microsomal epoxide hydrolase) (mEH)	Ephx1	Mus musculus (Mouse)	455
Q9Z1G3	VATC1_MOUSE	V-type proton ATPase subunit C 1 (V-ATPase subunit C 1) (Vacuolar proton pump subunit C 1)	Atp6v1c1 Atp6c Atp6c1 Vatc	Mus musculus (Mouse)	382
Q60737	CSK21_MOUSE	Casein kinase II subunit alpha (CK II alpha) (EC 2.7.11.1)	Csnk2a1 Ckiia	Mus musculus (Mouse)	391
P61161	ARP2_MOUSE	Actin-related protein 2 (Actin-like protein 2)	Actr2 Arp2	Mus musculus (Mouse)	394
Q8BK72	RT27_MOUSE	Small ribosomal subunit protein mS27 (28S ribosomal protein S27, mitochondrial) (MRP-S27) (S27mt) (Mitochondrial ribosomal protein S27)	Mrps27	Mus musculus (Mouse)	415
Q9QZB7	ARP10_MOUSE	Actin-related protein 10 (Actin-related protein 11)	Actr10 Act11 Actr11 Arp10 Arp11	Mus musculus (Mouse)	417
Q9R1P0	PSA4_MOUSE	Proteasome subunit alpha type-4 (Macropain subunit C9) (Multicatalytic endopeptidase complex subunit C9) (Proteasome component C9) (Proteasome subunit L)	Psma4	Mus musculus (Mouse)	261
Q91VH2	SNX9_MOUSE	Sorting nexin-9	Snx9	Mus musculus (Mouse)	595
Q99J47	DRS7B_MOUSE	Dehydrogenase/reductase SDR family member 7B (EC 1.1.-.-) (Short-chain dehydrogenase/reductase family 32C member 1) (Protein SDR32C1)	Dhrs7b Sdr32c1	Mus musculus (Mouse)	323
E9PUL5	PRRT2_MOUSE	Proline-rich transmembrane protein 2 (Dispanin subfamily B member 3) (DSPB3)	Prrt2	Mus musculus (Mouse)	346
P60487	PLPP_MOUSE	Chronophin (EC 3.1.3.16) (EC 3.1.3.74) (Pyridoxal 5'-phosphate phosphatase) (Pyridoxal phosphate phosphatase) (PLP phosphatase)	Pdxp Cin Plp Plpp	Mus musculus (Mouse)	292
Q03958	PFD6_MOUSE	Prefoldin subunit 6 (Protein Ke2)	Pfdn6 H2-Ke2 Pfd6	Mus musculus (Mouse)	127
P62821	RAB1A_MOUSE	Ras-related protein Rab-1A (EC 3.6.5.2) (YPT1-related protein)	Rab1A Rab1	Mus musculus (Mouse)	205
Q9DBG3	AP2B1_MOUSE	AP-2 complex subunit beta (AP105B) (Adaptor protein complex AP-2 subunit beta) (Adaptor-related protein complex 2 subunit beta) (Beta-2-adaptin) (Beta-adaptin) (Clathrin assembly protein complex 2 beta large chain) (Plasma membrane adaptor HA2/AP2 adaptin beta subunit)	Ap2b1 Clapb1	Mus musculus (Mouse)	937
P08226	APOE_MOUSE	Apolipoprotein E (Apo-E)	Apoe	Mus musculus (Mouse)	311
P98203	ARVC_MOUSE	Splicing regulator ARVCF (Armadillo repeat protein deleted in velo-cardio-facial syndrome homolog)	Arvcf	Mus musculus (Mouse)	962
Q9CYW4	HDHD3_MOUSE	Haloacid dehalogenase-like hydrolase domain-containing protein 3	Hdhd3	Mus musculus (Mouse)	251
P35564	CALX_MOUSE	Calnexin	Canx	Mus musculus (Mouse)	591
Q9ES28	ARHG7_MOUSE	Rho guanine nucleotide exchange factor 7 (Beta-Pix) (PAK-interacting exchange factor beta) (p85SPR)	Arhgef7 Kiaa0142 Pak3bp	Mus musculus (Mouse)	862
Q6PFD5	DLGP3_MOUSE	Disks large-associated protein 3 (DAP-3) (PSD-95/SAP90-binding protein 3) (SAP90/PSD-95-associated protein 3) (SAPAP3)	Dlgap3 Dap3	Mus musculus (Mouse)	977
Q6NVF0	OCRL_MOUSE	Inositol polyphosphate 5-phosphatase OCRL (EC 3.1.3.36) (EC 3.1.3.56) (Inositol polyphosphate 5-phosphatase OCRL-1) (Phosphatidylinositol 3,4,5-triphosphate 5-phosphatase) (EC 3.1.3.86)	Ocrl Ocrl1	Mus musculus (Mouse)	900
Q811D0	DLG1_MOUSE	Disks large homolog 1 (Embryo-dlg/synapse-associated protein 97) (E-dlg/SAP97) (Synapse-associated protein 97) (SAP-97) (SAP97)	Dlg1 Dlgh1	Mus musculus (Mouse)	905
Q8K4Z5	SF3A1_MOUSE	Splicing factor 3A subunit 1 (SF3a120)	Sf3a1	Mus musculus (Mouse)	791
Q80ZI6	LRSM1_MOUSE	E3 ubiquitin-protein ligase LRSAM1 (EC 2.3.2.27) (Leucine-rich repeat and sterile alpha motif-containing protein 1) (RING-type E3 ubiquitin transferase LRSAM1) (Tsg101-associated ligase)	Lrsam1	Mus musculus (Mouse)	727
Q6Y7W8	GGYF2_MOUSE	GRB10-interacting GYF protein 2 (PERQ amino acid-rich with GYF domain-containing protein 2) (Trinucleotide repeat-containing gene 15 protein)	Gigyf2 Kiaa0642 Perq2 Tnrc15	Mus musculus (Mouse)	1291
P55194	3BP1_MOUSE	SH3 domain-binding protein 1 (3BP-1)	Sh3bp1 3bp1	Mus musculus (Mouse)	680
Q9ER58	TICN2_MOUSE	Testican-2 (SPARC/osteonectin, CWCV, and Kazal-like domains proteoglycan 2)	Spock2 Ticn2	Mus musculus (Mouse)	423
Q60875	ARHG2_MOUSE	Rho guanine nucleotide exchange factor 2 (Guanine nucleotide exchange factor H1) (GEF-H1) (LBC'S first cousin) (Lymphoid blast crisis-like 1) (Oncogene LFC) (Rhobin)	Arhgef2 Kiaa0651 Lbcl1 Lfc	Mus musculus (Mouse)	985
Q99N28	CADM3_MOUSE	Cell adhesion molecule 3 (Immunoglobulin superfamily member 4B) (IgSF4B) (Nectin-like protein 1) (NECL-1) (Synaptic cell adhesion molecule 3) (TSLC1-like protein 1)	Cadm3 Igsf4b Necl1 Syncam3 Tsll1	Mus musculus (Mouse)	396
Q3U2A8	SYVM_MOUSE	Valine--tRNA ligase, mitochondrial (EC 6.1.1.9) (Valyl-tRNA synthetase) (ValRS)	Vars2 Kiaa1885 Vars2l	Mus musculus (Mouse)	1060
Q91YN5	UAP1_MOUSE	UDP-N-acetylhexosamine pyrophosphorylase (Protein-pyrophosphorylation enzyme) (EC 2.7.4.-) (UDP-N-acetylgalactosamine pyrophosphorylase) (EC 2.7.7.83) (UDP-N-acetylglucosamine pyrophosphorylase) (EC 2.7.7.23)	Uap1	Mus musculus (Mouse)	522
P70296	PEBP1_MOUSE	Phosphatidylethanolamine-binding protein 1 (PEBP-1) (HCNPpp) [Cleaved into: Hippocampal cholinergic neurostimulating peptide (HCNP)]	Pebp1 Pbp Pebp	Mus musculus (Mouse)	187
Q8C079	STRP1_MOUSE	Striatin-interacting protein 1 (Protein FAM40A)	Strip1 Fam40a Kiaa1761	Mus musculus (Mouse)	837
P63330	PP2AA_MOUSE	Serine/threonine-protein phosphatase 2A catalytic subunit alpha isoform (PP2A-alpha) (EC 3.1.3.16)	Ppp2ca	Mus musculus (Mouse)	309
Q9Z2Q6	SEPT5_MOUSE	Septin-5 (Cell division control-related protein 1) (CDCrel-1) (Peanut-like protein 1)	Septin5 Pnutl1 Sept5	Mus musculus (Mouse)	369
P61028	RAB8B_MOUSE	Ras-related protein Rab-8B	Rab8b	Mus musculus (Mouse)	207
Q9R226	KHDR3_MOUSE	KH domain-containing, RNA-binding, signal transduction-associated protein 3 (RNA-binding protein Etoile) (Sam68-like mammalian protein 2) (SLM-2)	Khdrbs3 Salp Slm2	Mus musculus (Mouse)	346
P97434	MPRIP_MOUSE	Myosin phosphatase Rho-interacting protein (Rho-interacting protein 3) (RIP3) (p116Rip)	Mprip Kiaa0864 Mrip Rhoip3	Mus musculus (Mouse)	1024
Q3UHH1	ZSWM8_MOUSE	Zinc finger SWIM domain-containing protein 8	Zswim8 Kiaa0913	Mus musculus (Mouse)	1832
P97352	S10AD_MOUSE	Protein S100-A13 (S100 calcium-binding protein A13)	S100a13	Mus musculus (Mouse)	98
Q62178	SEM4A_MOUSE	Semaphorin-4A (Semaphorin-B) (Sema B)	Sema4a Semab SemB	Mus musculus (Mouse)	760
Q8R3Q2	PP6R2_MOUSE	Serine/threonine-protein phosphatase 6 regulatory subunit 2 (SAPS domain family member 2)	Ppp6r2 Kiaa0685 Pp6r2 Saps2	Mus musculus (Mouse)	923
Q9QZB9	DCTN5_MOUSE	Dynactin subunit 5 (Dynactin subunit p25)	Dctn5	Mus musculus (Mouse)	182
Q8R191	SNG3_MOUSE	Synaptogyrin-3	Syngr3	Mus musculus (Mouse)	229
O88485	DC1I1_MOUSE	Cytoplasmic dynein 1 intermediate chain 1 (Cytoplasmic dynein intermediate chain 1) (Dynein intermediate chain 1, cytosolic) (DH IC-1)	Dync1i1 Dnci1 Dncic1	Mus musculus (Mouse)	628
Q8C0I1	ADAS_MOUSE	Alkyldihydroxyacetonephosphate synthase, peroxisomal (Alkyl-DHAP synthase) (EC 2.5.1.26) (Alkylglycerone-phosphate synthase)	Agps	Mus musculus (Mouse)	645
O54774	AP3D1_MOUSE	AP-3 complex subunit delta-1 (AP-3 complex subunit delta) (Adaptor-related protein complex 3 subunit delta-1) (Delta-adaptin) (mBLVR1)	Ap3d1 Ap3d	Mus musculus (Mouse)	1199
Q02105	C1QC_MOUSE	Complement C1q subcomponent subunit C	C1qc C1qg	Mus musculus (Mouse)	246
Q9JI11	STK4_MOUSE	Serine/threonine-protein kinase 4 (EC 2.7.11.1) (Mammalian STE20-like protein kinase 1) (MST-1) (STE20-like kinase MST1) [Cleaved into: Serine/threonine-protein kinase 4 37kDa subunit (MST1/N); Serine/threonine-protein kinase 4 18kDa subunit (MST1/C)]	Stk4 Mst1	Mus musculus (Mouse)	487
Q3UM45	PP1R7_MOUSE	Protein phosphatase 1 regulatory subunit 7 (Protein phosphatase 1 regulatory subunit 22)	Ppp1r7 Sds22	Mus musculus (Mouse)	361
F8VPU2	FARP1_MOUSE	FERM, ARHGEF and pleckstrin domain-containing protein 1 (FERM, RhoGEF and pleckstrin domain-containing protein 1)	Farp1	Mus musculus (Mouse)	1048
Q3TDK6	ROGDI_MOUSE	Protein rogdi homolog (Leucine-zipper-containing LZF)	Rogdi Lzf	Mus musculus (Mouse)	287
Q5XJV6	LMTK3_MOUSE	Serine/threonine-protein kinase LMTK3 (EC 2.7.11.1) (Apoptosis-associated tyrosine kinase 3) (Lemur tyrosine kinase 3)	Lmtk3 Aatyk3	Mus musculus (Mouse)	1424
Q3UH68	LIMC1_MOUSE	LIM and calponin homology domains-containing protein 1	Limch1 Kiaa1102	Mus musculus (Mouse)	1057
Q8K0D0	CDK17_MOUSE	Cyclin-dependent kinase 17 (EC 2.7.11.22) (Cell division protein kinase 17) (PCTAIRE-motif protein kinase 2) (Serine/threonine-protein kinase PCTAIRE-2)	Cdk17 Pctaire2 Pctk2	Mus musculus (Mouse)	523
B9EKR1	PTPRZ_MOUSE	Receptor-type tyrosine-protein phosphatase zeta (R-PTP-zeta) (EC 3.1.3.48)	Ptprz1	Mus musculus (Mouse)	2312
Q921M7	CYRIB_MOUSE	CYFIP-related Rac1 interactor B (Protein FAM49B)	Cyrib Cyri Fam49b	Mus musculus (Mouse)	324
P63328	PP2BA_MOUSE	Protein phosphatase 3 catalytic subunit alpha (EC 3.1.3.16) (CAM-PRP catalytic subunit) (Calcineurin A alpha) (Calmodulin-dependent calcineurin A subunit alpha isoform) (CNA alpha) (Serine/threonine-protein phosphatase 2B catalytic subunit alpha isoform)	Ppp3ca Calna	Mus musculus (Mouse)	521
Q6P8I4	PCNP_MOUSE	PEST proteolytic signal-containing nuclear protein (PCNP) (PEST-containing nuclear protein)	Pcnp	Mus musculus (Mouse)	178
Q9Z1T1	AP3B1_MOUSE	AP-3 complex subunit beta-1 (Adaptor protein complex AP-3 subunit beta-1) (Adaptor-related protein complex 3 subunit beta-1) (Beta-3A-adaptin) (Clathrin assembly protein complex 3 beta-1 large chain)	Ap3b1	Mus musculus (Mouse)	1105
Q99LB6	MAT2B_MOUSE	Methionine adenosyltransferase 2 subunit beta (Methionine adenosyltransferase II beta) (MAT II beta)	Mat2b	Mus musculus (Mouse)	334
P70195	PSB7_MOUSE	Proteasome subunit beta type-7 (EC 3.4.25.1) (Macropain chain Z) (Multicatalytic endopeptidase complex chain Z) (Proteasome subunit Z)	Psmb7 Mmc14	Mus musculus (Mouse)	277
Q9DCC8	TOM20_MOUSE	Mitochondrial import receptor subunit TOM20 homolog (Mitochondrial 20 kDa outer membrane protein) (Outer mitochondrial membrane receptor Tom20)	Tomm20	Mus musculus (Mouse)	145
Q80Y55	BSDC1_MOUSE	BSD domain-containing protein 1	Bsdc1	Mus musculus (Mouse)	427
Q9QUP5	HPLN1_MOUSE	Hyaluronan and proteoglycan link protein 1 (Cartilage-linking protein 1) (Cartilage-link protein) (Proteoglycan link protein)	Hapln1 Crtl1	Mus musculus (Mouse)	356
P48758	CBR1_MOUSE	Carbonyl reductase [NADPH] 1 (EC 1.1.1.184) (15-hydroxyprostaglandin dehydrogenase [NADP(+)]) (EC 1.1.1.196, EC 1.1.1.197) (20-beta-hydroxysteroid dehydrogenase) (Alcohol dehydrogenase [NAD(P)+] CBR1) (EC 1.1.1.71) (NADPH-dependent carbonyl reductase 1) (Prostaglandin 9-ketoreductase) (PG-9-KR) (Prostaglandin-E(2) 9-reductase) (EC 1.1.1.189)	Cbr1 Cbr	Mus musculus (Mouse)	277
Q91V41	RAB14_MOUSE	Ras-related protein Rab-14	Rab14	Mus musculus (Mouse)	215
Q8BGR6	ARL15_MOUSE	ADP-ribosylation factor-like protein 15 (ADP-ribosylation factor-related protein 2) (ARF-related protein 2)	Arl15 Arfrp2	Mus musculus (Mouse)	204
Q9D1L0	CHCH2_MOUSE	Coiled-coil-helix-coiled-coil-helix domain-containing protein 2	Chchd2	Mus musculus (Mouse)	153
P53994	RAB2A_MOUSE	Ras-related protein Rab-2A (EC 3.6.5.2)	Rab2a Rab2	Mus musculus (Mouse)	212
Q6P549	SHIP2_MOUSE	Phosphatidylinositol 3,4,5-trisphosphate 5-phosphatase 2 (EC 3.1.3.86) (Inositol polyphosphate phosphatase-like protein 1) (INPPL-1) (Protein 51C) (SH2 domain-containing inositol 5'-phosphatase 2) (SH2 domain-containing inositol phosphatase 2) (SHIP-2)	Inppl1 Ship2	Mus musculus (Mouse)	1257
Q9D1K7	ADSSP_MOUSE	Adipose-secreted signaling protein	Adissp	Mus musculus (Mouse)	174
P18572	BASI_MOUSE	Basigin (Basic immunoglobulin superfamily) (HT7 antigen) (Membrane glycoprotein gp42) (CD antigen CD147)	Bsg	Mus musculus (Mouse)	389
Q8BPM0	DAAM1_MOUSE	Disheveled-associated activator of morphogenesis 1	Daam1	Mus musculus (Mouse)	1077
Q3TPE9	ANKY2_MOUSE	Ankyrin repeat and MYND domain-containing protein 2	Ankmy2	Mus musculus (Mouse)	440
Q6P5U7	NWD2_MOUSE	NACHT and WD repeat domain-containing protein 2 (Leucine-rich repeat and WD repeat-containing protein KIAA1239)	Nwd2 Kiaa1239	Mus musculus (Mouse)	1742
P99024	TBB5_MOUSE	Tubulin beta-5 chain	Tubb5	Mus musculus (Mouse)	444
Q8C3W1	CA198_MOUSE	Uncharacterized protein C1orf198 homolog		Mus musculus (Mouse)	322
B2RSH2	GNAI1_MOUSE	Guanine nucleotide-binding protein G(i) subunit alpha-1 (Adenylate cyclase-inhibiting G alpha protein)	Gnai1 Gnai-1	Mus musculus (Mouse)	354
Q99LU0	CH1B1_MOUSE	Charged multivesicular body protein 1B1 (Chromatin-modifying protein 1b-1) (CHMP1b-1)	Chmp1b1 Chmp1b	Mus musculus (Mouse)	199
Q8BPN8	DMXL2_MOUSE	DmX-like protein 2 (Rabconnectin-3)	Dmxl2 Kiaa0856	Mus musculus (Mouse)	3032
P08113	ENPL_MOUSE	Endoplasmin (94 kDa glucose-regulated protein) (GRP-94) (Endoplasmic reticulum resident protein 99) (ERp99) (Heat shock protein 90 kDa beta member 1) (Polymorphic tumor rejection antigen 1) (Tumor rejection antigen gp96)	Hsp90b1 Grp94 Tra-1 Tra1	Mus musculus (Mouse)	802
Q9JKB1	UCHL3_MOUSE	Ubiquitin carboxyl-terminal hydrolase isozyme L3 (UCH-L3) (EC 3.4.19.12) (Ubiquitin thioesterase L3)	Uchl3	Mus musculus (Mouse)	230
Q9DAM5	TPC_MOUSE	Mitochondrial thiamine pyrophosphate carrier (Solute carrier family 25 member 19)	Slc25a19	Mus musculus (Mouse)	318
O54829	RGS7_MOUSE	Regulator of G-protein signaling 7 (RGS7)	Rgs7	Mus musculus (Mouse)	469
P62309	RUXG_MOUSE	Small nuclear ribonucleoprotein G (snRNP-G) (Sm protein G) (Sm-G) (SmG)	Snrpg	Mus musculus (Mouse)	76
Q80U40	RIMB2_MOUSE	RIMS-binding protein 2 (RIM-BP2)	Rimbp2 Kiaa0318 Rbp2	Mus musculus (Mouse)	1072
Q91YD9	WASL_MOUSE	Actin nucleation-promoting factor WASL (Neural Wiskott-Aldrich syndrome protein) (N-WASP)	Wasl	Mus musculus (Mouse)	501
P14211	CALR_MOUSE	Calreticulin (CRP55) (Calregulin) (Endoplasmic reticulum resident protein 60) (ERp60) (HACBP)	Calr	Mus musculus (Mouse)	416
Q99JY9	ARP3_MOUSE	Actin-related protein 3 (Actin-like protein 3)	Actr3 Arp3	Mus musculus (Mouse)	418
Q99MB7	RN141_MOUSE	RING finger protein 141 (Zinc finger protein 230)	Rnf141 Znf230	Mus musculus (Mouse)	230
Q99K46	UBP11_MOUSE	Ubiquitin carboxyl-terminal hydrolase 11 (EC 3.4.19.12) (Deubiquitinating enzyme 11) (Ubiquitin thioesterase 11) (Ubiquitin-specific-processing protease 11)	Usp11	Mus musculus (Mouse)	921
Q8BH66	ATLA1_MOUSE	Atlastin-1 (EC 3.6.5.-) (Spastic paraplegia 3A homolog)	Atl1 Spg3a	Mus musculus (Mouse)	558
Q8BTZ7	GMPPB_MOUSE	Mannose-1-phosphate guanyltransferase beta (EC 2.7.7.13) (GDP-mannose pyrophosphorylase B) (GTP-mannose-1-phosphate guanylyltransferase beta)	Gmppb	Mus musculus (Mouse)	360
Q8C8R3	ANK2_MOUSE	Ankyrin-2 (ANK-2) (Ankyrin-B) (Brain ankyrin)	Ank2 AnkB	Mus musculus (Mouse)	3898
P36895	BMR1A_MOUSE	Bone morphogenetic protein receptor type-1A (BMP type-1A receptor) (BMPR-1A) (EC 2.7.11.30) (Activin receptor-like kinase 3) (ALK-3) (BMP-2/BMP-4 receptor) (Serine/threonine-protein kinase receptor R5) (SKR5) (CD antigen CD292)	Bmpr1a Acvrlk3 Bmpr	Mus musculus (Mouse)	532
Q9JHQ5	LZTL1_MOUSE	Leucine zipper transcription factor-like protein 1	Lztfl1	Mus musculus (Mouse)	299
Q9EQQ2	YIPF5_MOUSE	Protein YIPF5 (YIP1 family member 5) (YPT-interacting protein 1 A)	Yipf5 Yip1a	Mus musculus (Mouse)	257
P70670	NACAM_MOUSE	Nascent polypeptide-associated complex subunit alpha, muscle-specific form (Alpha-NAC, muscle-specific form) (skNAC)	Naca Gm1878	Mus musculus (Mouse)	2187
P29387	GBB4_MOUSE	Guanine nucleotide-binding protein subunit beta-4 (Transducin beta chain 4)	Gnb4	Mus musculus (Mouse)	340
Q9QYC0	ADDA_MOUSE	Alpha-adducin (Erythrocyte adducin subunit alpha)	Add1	Mus musculus (Mouse)	735
Q9D868	PPIH_MOUSE	Peptidyl-prolyl cis-trans isomerase H (PPIase H) (EC 5.2.1.8) (Rotamase H)	Ppih	Mus musculus (Mouse)	188
Q9R0Q3	TMED2_MOUSE	Transmembrane emp24 domain-containing protein 2 (COPI-coated vesicle membrane protein p24) (Membrane protein p24A) (Sid 394) (p24 family protein beta-1) (p24beta1)	Tmed2 Rnp24 Sid394	Mus musculus (Mouse)	201
Q9DC63	FBX3_MOUSE	F-box only protein 3	Fbxo3 Fba Fbx3	Mus musculus (Mouse)	480
Q3TBW2	RM10_MOUSE	Large ribosomal subunit protein uL10m (39S ribosomal protein L10, mitochondrial) (L10mt) (MRP-L10)	Mrpl10	Mus musculus (Mouse)	262
Q9R0N0	GALK1_MOUSE	Galactokinase (EC 2.7.1.6) (Galactose kinase)	Galk1 Galk Glk	Mus musculus (Mouse)	392
Q99M51	NCK1_MOUSE	SH2/SH3 adapter protein Nck1 (Cytoplasmic protein Nck1) (NCK adapter protein 1) (Nck-1)	Nck1	Mus musculus (Mouse)	377
P47963	RL13_MOUSE	Large ribosomal subunit protein eL13 (60S ribosomal protein L13) (A52)	Rpl13	Mus musculus (Mouse)	211
O70493	SNX12_MOUSE	Sorting nexin-12 (SDP8 protein)	Snx12	Mus musculus (Mouse)	165
Q9QZF2	GPC1_MOUSE	Glypican-1 [Cleaved into: Secreted glypican-1]	Gpc1	Mus musculus (Mouse)	557
Q9D4V7	RABL3_MOUSE	Rab-like protein 3	Rabl3	Mus musculus (Mouse)	236
Q8BMN4	LMLN_MOUSE	Leishmanolysin-like peptidase (EC 3.4.24.-)	Lmln	Mus musculus (Mouse)	681
Q9D823	RL37_MOUSE	Large ribosomal subunit protein eL37 (60S ribosomal protein L37)	Rpl37	Mus musculus (Mouse)	97
Q9EQH3	VPS35_MOUSE	Vacuolar protein sorting-associated protein 35 (Maternal-embryonic 3) (Vesicle protein sorting 35)	Vps35 Mem3	Mus musculus (Mouse)	796
Q6P5E4	UGGG1_MOUSE	UDP-glucose:glycoprotein glucosyltransferase 1 (UGT1) (EC 2.4.1.-) (UDP--Glc:glycoprotein glucosyltransferase) (UDP-glucose ceramide glucosyltransferase-like 1)	Uggt1 Gt Ugcgl1 Uggt Ugt1 Ugtr	Mus musculus (Mouse)	1551
P20060	HEXB_MOUSE	Beta-hexosaminidase subunit beta (EC 3.2.1.52) (Beta-N-acetylhexosaminidase subunit beta) (Hexosaminidase subunit B) (N-acetyl-beta-glucosaminidase subunit beta)	Hexb	Mus musculus (Mouse)	536
Q62523	ZYX_MOUSE	Zyxin	Zyx	Mus musculus (Mouse)	564
Q4VAE3	TMM65_MOUSE	Transmembrane protein 65	Tmem65	Mus musculus (Mouse)	234
Q6DFV7	NCOA7_MOUSE	Nuclear receptor coactivator 7	Ncoa7	Mus musculus (Mouse)	943
P12849	KAP1_MOUSE	cAMP-dependent protein kinase type I-beta regulatory subunit	Prkar1b	Mus musculus (Mouse)	381
Q8BP71	RFOX2_MOUSE	RNA binding protein fox-1 homolog 2 (Fox-1 homolog B) (Fox-1 homolog Fxh) (Hexaribonucleotide-binding protein 2) (RNA-binding motif protein 9) (RNA-binding protein 9)	Rbfox2 Fox2 Fxh Hrnbp2 Rbm9	Mus musculus (Mouse)	449
P50396	GDIA_MOUSE	Rab GDP dissociation inhibitor alpha (Rab GDI alpha) (Guanosine diphosphate dissociation inhibitor 1) (GDI-1)	Gdi1 Rabgdia	Mus musculus (Mouse)	447
P46978	STT3A_MOUSE	Dolichyl-diphosphooligosaccharide--protein glycosyltransferase subunit STT3A (Oligosaccharyl transferase subunit STT3A) (STT3-A) (EC 2.4.99.18) (B5) (Integral membrane protein 1)	Stt3a Itm1	Mus musculus (Mouse)	705
P10630	IF4A2_MOUSE	Eukaryotic initiation factor 4A-II (eIF-4A-II) (eIF4A-II) (EC 3.6.4.13) (ATP-dependent RNA helicase eIF4A-2)	Eif4a2 Ddx2b	Mus musculus (Mouse)	407
P08003	PDIA4_MOUSE	Protein disulfide-isomerase A4 (EC 5.3.4.1) (Endoplasmic reticulum resident protein 72) (ER protein 72) (ERp-72) (ERp72)	Pdia4 Cai Erp72	Mus musculus (Mouse)	638
Q9CXE7	TMED5_MOUSE	Transmembrane emp24 domain-containing protein 5 (p24 family protein gamma-2) (p24gamma2)	Tmed5	Mus musculus (Mouse)	229
Q9QXY7	XK_MOUSE	Endoplasmic reticulum membrane adapter protein XK (Membrane transport protein XK) (XK homolog) (XK-related protein 1)	Xk Xkh Xkr1 Xrg1	Mus musculus (Mouse)	446
Q9JL04	FMN2_MOUSE	Formin-2	Fmn2	Mus musculus (Mouse)	1578
O70251	EF1B_MOUSE	Elongation factor 1-beta (EF-1-beta)	Eef1b Eef1b2	Mus musculus (Mouse)	225
Q01065	PDE1B_MOUSE	Dual specificity calcium/calmodulin-dependent 3',5'-cyclic nucleotide phosphodiesterase 1B (Cam-PDE 1B) (EC 3.1.4.17) (63 kDa Cam-PDE)	Pde1b Pde1b1	Mus musculus (Mouse)	535
Q6PDG5	SMRC2_MOUSE	SWI/SNF complex subunit SMARCC2 (BRG1-associated factor 170) (BAF170) (SWI/SNF complex 170 kDa subunit) (SWI/SNF-related matrix-associated actin-dependent regulator of chromatin subfamily C member 2)	Smarcc2 Baf170	Mus musculus (Mouse)	1213
Q9JMA2	TGT_MOUSE	Queuine tRNA-ribosyltransferase catalytic subunit 1 (EC 2.4.2.64) (Guanine insertion enzyme) (tRNA-guanine transglycosylase)	Qtrt1 Tgt Tgut	Mus musculus (Mouse)	403
P23818	GRIA1_MOUSE	Glutamate receptor 1 (GluR-1) (AMPA-selective glutamate receptor 1) (GluR-A) (GluR-K1) (Glutamate receptor ionotropic, AMPA 1) (GluA1)	Gria1 Glur1	Mus musculus (Mouse)	907
P16332	MUTA_MOUSE	Methylmalonyl-CoA mutase, mitochondrial (MCM) (EC 5.4.99.2) (Methylmalonyl-CoA isomerase)	Mmut Mut	Mus musculus (Mouse)	748
Q9CX00	IST1_MOUSE	IST1 homolog (Charged multivesicular body protein 8) (CHMP8)	Ist1 Kiaa0174	Mus musculus (Mouse)	362
Q8C7M3	TRIM9_MOUSE	E3 ubiquitin-protein ligase TRIM9 (EC 2.3.2.27) (RING-type E3 ubiquitin transferase TRIM9) (Tripartite motif-containing protein 9)	Trim9 Kiaa0282	Mus musculus (Mouse)	817
Q923G2	RPAB3_MOUSE	DNA-directed RNA polymerases I, II, and III subunit RPABC3 (RNA polymerases I, II, and III subunit ABC3) (DNA-directed RNA polymerase II subunit H) (RPB17) (RPB8 homolog)	Polr2h	Mus musculus (Mouse)	150
Q9EPU5	TNR21_MOUSE	Tumor necrosis factor receptor superfamily member 21 (Death receptor 6) (CD antigen CD358)	Tnfrsf21 Dr6	Mus musculus (Mouse)	655
Q91YM4	FAKD4_MOUSE	FAST kinase domain-containing protein 4 (Protein TBRG4) (Transforming growth factor beta regulator 4)	Tbrg4 Kiaa0948	Mus musculus (Mouse)	630
Q9CZX8	RS19_MOUSE	Small ribosomal subunit protein eS19 (40S ribosomal protein S19)	Rps19	Mus musculus (Mouse)	145
Q80UG2	PLXA4_MOUSE	Plexin-A4	Plxna4 Kiaa1550	Mus musculus (Mouse)	1893
Q9D0R2	SYTC_MOUSE	Threonine--tRNA ligase 1, cytoplasmic (EC 6.1.1.3) (Threonine--tRNA ligase, cytoplasmic) (Threonyl-tRNA synthetase) (ThrRS) (Threonyl-tRNA synthetase 1)	Tars1 Tars	Mus musculus (Mouse)	722
Q99JX3	GORS2_MOUSE	Golgi reassembly-stacking protein 2 (GRS2) (Golgi reassembly-stacking protein of 55 kDa) (GRASP55)	Gorasp2	Mus musculus (Mouse)	451
Q6PGL7	WASC2_MOUSE	WASH complex subunit 2	Washc2 D6Wsu116e Fam21 Kiaa0592	Mus musculus (Mouse)	1334
Q80YA9	CNKR2_MOUSE	Connector enhancer of kinase suppressor of ras 2 (Connector enhancer of KSR 2) (CNK homolog protein 2) (CNK2)	Cnksr2 Kiaa0902	Mus musculus (Mouse)	1032
P60469	LIPA3_MOUSE	Liprin-alpha-3 (Protein tyrosine phosphatase receptor type f polypeptide-interacting protein alpha-3) (PTPRF-interacting protein alpha-3)	Ppfia3	Mus musculus (Mouse)	1194
Q61696	HS71A_MOUSE	Heat shock 70 kDa protein 1A (Heat shock 70 kDa protein 3) (HSP70.3) (Hsp68)	Hspa1a Hsp70-3 Hsp70A1	Mus musculus (Mouse)	641
Q9CZT8	RAB3B_MOUSE	Ras-related protein Rab-3B	Rab3b	Mus musculus (Mouse)	219
Q922J3	CLIP1_MOUSE	CAP-Gly domain-containing linker protein 1 (Cytoplasmic linker protein 170) (CLIP-170) (Restin)	Clip1 Kiaa4046 Rsn	Mus musculus (Mouse)	1391
Q99JI4	PSMD6_MOUSE	26S proteasome non-ATPase regulatory subunit 6 (26S proteasome regulatory subunit RPN7) (26S proteasome regulatory subunit S10) (p42A)	Psmd6	Mus musculus (Mouse)	389
Q9ESN6	TRIM2_MOUSE	Tripartite motif-containing protein 2 (EC 2.3.2.27) (E3 ubiquitin-protein ligase TRIM2) (Neural activity-related RING finger protein) (RING-type E3 ubiquitin transferase TRIM2)	Trim2 Kiaa0517 Narf	Mus musculus (Mouse)	744
P11352	GPX1_MOUSE	Glutathione peroxidase 1 (GPx-1) (GSHPx-1) (EC 1.11.1.9) (Cellular glutathione peroxidase) (Phospholipid-hydroperoxide glutathione peroxidase GPX1) (EC 1.11.1.12) (Selenium-dependent glutathione peroxidase 1)	Gpx1	Mus musculus (Mouse)	201
O89086	RBM3_MOUSE	RNA-binding protein 3 (RNA-binding motif protein 3)	Rbm3	Mus musculus (Mouse)	153
P97379	G3BP2_MOUSE	Ras GTPase-activating protein-binding protein 2 (G3BP-2) (GAP SH3 domain-binding protein 2)	G3bp2	Mus musculus (Mouse)	482
Q9QYJ3	DNJB1_MOUSE	DnaJ homolog subfamily B member 1 (Heat shock 40 kDa protein 1) (HSP40) (Heat shock protein 40)	Dnajb1 Hsp40 Hspf1	Mus musculus (Mouse)	340
P21447	MDR1A_MOUSE	ATP-dependent translocase ABCB1 (ATP-binding cassette sub-family B member 1A) (MDR1A) (Multidrug resistance protein 1A) (EC 7.6.2.2) (Multidrug resistance protein 3) (P-glycoprotein 3) (Phospholipid transporter ABCB1) (EC 7.6.2.1)	Abcb1a Abcb4 Mdr1a Mdr3 Pgy-3 Pgy3	Mus musculus (Mouse)	1276
Q9JJ61	GLT16_MOUSE	Polypeptide N-acetylgalactosaminyltransferase 16 (EC 2.4.1.41) (Polypeptide GalNAc transferase 16) (GalNAc-T16) (Polypeptide GalNAc transferase-like protein 1) (GalNAc-T-like protein 1) (pp-GaNTase-like protein 1) (Polypeptide N-acetylgalactosaminyltransferase-like protein 1) (Protein-UDP acetylgalactosaminyltransferase-like protein 1) (UDP-GalNAc:polypeptide N-acetylgalactosaminyltransferase-like protein 1)	Galnt16 Galntl1	Mus musculus (Mouse)	558
P14576	SRP54_MOUSE	Signal recognition particle subunit SRP54 (EC 3.6.5.4) (Signal recognition particle 54 kDa protein)	Srp54	Mus musculus (Mouse)	504
Q8K411	PREP_MOUSE	Presequence protease, mitochondrial (EC 3.4.24.-) (Pitrilysin metalloproteinase 1)	Pitrm1 Kiaa1104 Ntup1	Mus musculus (Mouse)	1036
Q91ZX7	LRP1_MOUSE	Prolow-density lipoprotein receptor-related protein 1 (LRP-1) (Alpha-2-macroglobulin receptor) (A2MR) (CD antigen CD91) [Cleaved into: Low-density lipoprotein receptor-related protein 1 85 kDa subunit (LRP-85); Low-density lipoprotein receptor-related protein 1 515 kDa subunit (LRP-515); Low-density lipoprotein receptor-related protein 1 intracellular domain (LRPICD)]	Lrp1 A2mr	Mus musculus (Mouse)	4545
Q8VCM8	NCLN_MOUSE	BOS complex subunit NCLN (Nicalin) (Nicastrin-like protein)	Ncln	Mus musculus (Mouse)	563
Q8BP40	PPA6_MOUSE	Lysophosphatidic acid phosphatase type 6 (EC 3.1.3.2) (Acid phosphatase 6, lysophosphatidic) (Acid phosphatase-like protein 1) (PACPL1)	Acp6 Acpl1 Lpap	Mus musculus (Mouse)	418
P70429	EVL_MOUSE	Ena/VASP-like protein (Ena/vasodilator-stimulated phosphoprotein-like)	Evl	Mus musculus (Mouse)	414
Q8QZT2	CCSAP_MOUSE	Centriole, cilia and spindle-associated protein	Ccsap	Mus musculus (Mouse)	252
Q6PD03	2A5A_MOUSE	Serine/threonine-protein phosphatase 2A 56 kDa regulatory subunit alpha isoform (PP2A B subunit isoform B'-alpha) (PP2A B subunit isoform B56-alpha) (PP2A B subunit isoform PR61-alpha) (PR61alpha) (PP2A B subunit isoform R5-alpha)	Ppp2r5a	Mus musculus (Mouse)	486
P21278	GNA11_MOUSE	Guanine nucleotide-binding protein subunit alpha-11 (G alpha-11) (G-protein subunit alpha-11)	Gna11 Gna-11	Mus musculus (Mouse)	359
P54923	ADPRH_MOUSE	ADP-ribosylhydrolase ARH1 (EC 3.2.2.19) (ADP-ribose-L-arginine cleaving enzyme) ([Protein ADP-ribosylarginine] hydrolase) (ADP-ribosylarginine hydrolase)	Adprh Arh1	Mus musculus (Mouse)	362
Q61171	PRDX2_MOUSE	Peroxiredoxin-2 (EC 1.11.1.24) (Thiol-specific antioxidant protein) (TSA) (Thioredoxin peroxidase 1) (Thioredoxin-dependent peroxide reductase 1) (Thioredoxin-dependent peroxiredoxin 2)	Prdx2 Tdpx1 Tpx	Mus musculus (Mouse)	198
Q99JT1	GATB_MOUSE	Glutamyl-tRNA(Gln) amidotransferase subunit B, mitochondrial (Glu-AdT subunit B) (EC 6.3.5.-) (Cytochrome c oxidase assembly factor PET112 homolog)	Gatb Pet112 Pet112l	Mus musculus (Mouse)	557
Q6A0A9	F120A_MOUSE	Constitutive coactivator of PPAR-gamma-like protein 1 (Oxidative stress-associated SRC activator) (Protein FAM120A)	FAM120A Kiaa0183 Ossa	Mus musculus (Mouse)	1112
Q7TMK9	HNRPQ_MOUSE	Heterogeneous nuclear ribonucleoprotein Q (hnRNP Q) (Glycine- and tyrosine-rich RNA-binding protein) (GRY-RBP) (NS1-associated protein 1) (Synaptotagmin-binding, cytoplasmic RNA-interacting protein) (pp68)	Syncrip Hnrpq Nsap1 Nsap1l	Mus musculus (Mouse)	623
Q99KJ8	DCTN2_MOUSE	Dynactin subunit 2 (50 kDa dynein-associated polypeptide) (Dynactin complex 50 kDa subunit) (DCTN-50) (Growth cone membrane protein 23-48K) (GMP23-48K) (p50 dynamitin)	Dctn2	Mus musculus (Mouse)	402
P55937	GOGA3_MOUSE	Golgin subfamily A member 3 (Golgin-160) (Male-enhanced antigen 2) (MEA-2)	Golga3 Mea2	Mus musculus (Mouse)	1487
O70310	NMT1_MOUSE	Glycylpeptide N-tetradecanoyltransferase 1 (EC 2.3.1.97) (Myristoyl-CoA:protein N-myristoyltransferase 1) (NMT 1) (Type I N-myristoyltransferase) (Peptide N-myristoyltransferase 1)	Nmt1	Mus musculus (Mouse)	496
O35295	PURB_MOUSE	Transcriptional regulator protein Pur-beta (Purine-rich element-binding protein B) (Vascular actin single-stranded DNA-binding factor 2 p44 component)	Purb	Mus musculus (Mouse)	324
P58404	STRN4_MOUSE	Striatin-4 (Zinedin)	Strn4 Zin	Mus musculus (Mouse)	760
P61294	RAB6B_MOUSE	Ras-related protein Rab-6B (EC 3.6.5.2)	Rab6b D9Bwg0185e	Mus musculus (Mouse)	208
Q8BYI9	TENR_MOUSE	Tenascin-R (TN-R) (Janusin) (Neural recognition molecule J1-160/180) (Restrictin)	Tnr	Mus musculus (Mouse)	1358
Q3UVL4	VPS51_MOUSE	Vacuolar protein sorting-associated protein 51 homolog (Protein fat-free homolog)	Vps51 Ffr	Mus musculus (Mouse)	782
Q80UG5	SEPT9_MOUSE	Septin-9 (SL3-3 integration site 1 protein)	Septin9 Kiaa0991 Sept9 Sint1	Mus musculus (Mouse)	583
Q9Z2W0	DNPEP_MOUSE	Aspartyl aminopeptidase (EC 3.4.11.21)	Dnpep	Mus musculus (Mouse)	473
Q8JZY2	COMDA_MOUSE	COMM domain-containing protein 10 (Down-regulated in W/WV mouse stomach 2) (mDRWMS2)	Commd10	Mus musculus (Mouse)	202
Q99M87	DNJA3_MOUSE	DnaJ homolog subfamily A member 3, mitochondrial (DnaJ protein Tid-1) (mTid-1) (Tumorous imaginal discs protein Tid56 homolog)	Dnaja3 Tid1	Mus musculus (Mouse)	480
Q5SXY1	CYTSB_MOUSE	Cytospin-B (Sperm antigen with calponin homology and coiled-coil domains 1)	Specc1 Cytsb Kiaa4061	Mus musculus (Mouse)	1067
Q9CPW4	ARPC5_MOUSE	Actin-related protein 2/3 complex subunit 5 (Arp2/3 complex 16 kDa subunit) (p16-ARC)	Arpc5	Mus musculus (Mouse)	151
Q9R0M4	PODXL_MOUSE	Podocalyxin (Podocalyxin-like protein 1) (PC) (PCLP-1)	Podxl Pclp1	Mus musculus (Mouse)	503
Q9WV69	DEMA_MOUSE	Dematin (Dematin actin-binding protein) (Erythrocyte membrane protein band 4.9)	Dmtn Epb4.9 Epb49	Mus musculus (Mouse)	405
P57784	RU2A_MOUSE	U2 small nuclear ribonucleoprotein A' (U2 snRNP A')	Snrpa1	Mus musculus (Mouse)	255
Q9QZM0	UBQL2_MOUSE	Ubiquilin-2 (Chap1) (DSK2 homolog) (Protein linking IAP with cytoskeleton 2) (PLIC-2) (Ubiquitin-like product Chap1/Dsk2)	Ubqln2 Plic2	Mus musculus (Mouse)	638
Q99LI8	HGS_MOUSE	Hepatocyte growth factor-regulated tyrosine kinase substrate	Hgs Hrs	Mus musculus (Mouse)	775
Q3UQ84	SYTM_MOUSE	Threonine--tRNA ligase, mitochondrial (EC 6.1.1.3) (Threonyl-tRNA synthetase) (ThrRS) (Threonyl-tRNA synthetase-like 1)	Tars2 Tarsl1	Mus musculus (Mouse)	723
Q9DCZ4	MIC26_MOUSE	MICOS complex subunit Mic26 (Apolipoprotein O) (MICOS complex subunit Mic23) (Protein FAM121B)	Apoo Fam121b Mic23 Mic26	Mus musculus (Mouse)	198
P58871	TB182_MOUSE	182 kDa tankyrase-1-binding protein	Tnks1bp1 Kiaa1741 Tab182	Mus musculus (Mouse)	1720
Q8VE88	F1142_MOUSE	Protein FAM114A2	Fam114a2	Mus musculus (Mouse)	497
Q9QYB5	ADDG_MOUSE	Gamma-adducin (Adducin-like protein 70)	Add3 Addl	Mus musculus (Mouse)	706
P32233	DRG1_MOUSE	Developmentally-regulated GTP-binding protein 1 (DRG-1) (Neural precursor cell expressed developmentally down-regulated protein 3) (NEDD-3) (Translation factor GTPase DRG1) (TRAFAC GTPase DRG1) (EC 3.6.5.-)	Drg1 Drg Nedd-3 Nedd3	Mus musculus (Mouse)	367
Q8VD37	SGIP1_MOUSE	SH3-containing GRB2-like protein 3-interacting protein 1 (Endophilin-3-interacting protein)	Sgip1	Mus musculus (Mouse)	806
Q8BMJ2	SYLC_MOUSE	Leucine--tRNA ligase, cytoplasmic (EC 6.1.1.4) (Leucyl-tRNA synthetase) (LeuRS)	Lars1 Lars	Mus musculus (Mouse)	1178
B9EJ86	OSBL8_MOUSE	Oxysterol-binding protein-related protein 8 (ORP-8) (OSBP-related protein 8)	Osbpl8 Kiaa1451 Orp8	Mus musculus (Mouse)	889
O55102	BL1S1_MOUSE	Biogenesis of lysosome-related organelles complex 1 subunit 1 (BLOC-1 subunit 1) (GCN5-like protein 1)	Bloc1s1 Gcn5l1	Mus musculus (Mouse)	125
Q6DFV3	RHG21_MOUSE	Rho GTPase-activating protein 21 (Rho GTPase-activating protein 10) (Rho-type GTPase-activating protein 21)	Arhgap21 Arhgap10 Kiaa1424	Mus musculus (Mouse)	1945
P26041	MOES_MOUSE	Moesin (Membrane-organizing extension spike protein)	Msn	Mus musculus (Mouse)	577
Q80UM3	NAA15_MOUSE	N-alpha-acetyltransferase 15, NatA auxiliary subunit (N-terminal acetyltransferase 1) (NMDA receptor-regulated protein 1) (Protein tubedown-1)	Naa15 Narg1 Nat1 Tbdn-1 Tubedown	Mus musculus (Mouse)	865
Q9D1D4	TMEDA_MOUSE	Transmembrane emp24 domain-containing protein 10 (Protein Tmed10) (21 kDa transmembrane-trafficking protein) (Transmembrane protein Tmp21) (p24 family protein delta-1) (p24delta1)	Tmed10 Tmp21	Mus musculus (Mouse)	219
Q9WUR9	KAD4_MOUSE	Adenylate kinase 4, mitochondrial (AK 4) (EC 2.7.4.10) (EC 2.7.4.6) (Adenylate kinase 3-like) (Adenylate kinase isoenzyme 4) (GTP:AMP phosphotransferase AK4)	Ak4 Ak-4 Ak3b Ak3l1	Mus musculus (Mouse)	223
Q8R0S4	CACB4_MOUSE	Voltage-dependent L-type calcium channel subunit beta-4 (CAB4) (Calcium channel voltage-dependent subunit beta 4)	Cacnb4 Cacnlb4	Mus musculus (Mouse)	519
Q8CFI0	NED4L_MOUSE	E3 ubiquitin-protein ligase NEDD4-like (EC 2.3.2.26) (EC 2.3.2.36) (HECT-type E3 ubiquitin transferase NED4L) (NEDD4.2) (Nedd4-2)	Nedd4l Kiaa0439 Nedd4b	Mus musculus (Mouse)	1004
Q6NZJ6	IF4G1_MOUSE	Eukaryotic translation initiation factor 4 gamma 1 (eIF-4-gamma 1) (eIF-4G 1) (eIF-4G1)	Eif4g1	Mus musculus (Mouse)	1600
P60755	MDGA2_MOUSE	MAM domain-containing glycosylphosphatidylinositol anchor protein 2 (MAM domain-containing protein 1)	Mdga2 Mamdc1	Mus musculus (Mouse)	949
Q8C163	EXOG_MOUSE	Nuclease EXOG, mitochondrial (EC 3.1.30.-) (Endonuclease G-like 1) (Endo G-like 1)	Exog Endogl1	Mus musculus (Mouse)	368
Q61879	MYH10_MOUSE	Myosin-10 (Cellular myosin heavy chain, type B) (Myosin heavy chain 10) (Myosin heavy chain, non-muscle IIb) (Non-muscle myosin heavy chain B) (NMMHC-B) (Non-muscle myosin heavy chain IIb) (NMMHC II-b) (NMMHC-IIB)	Myh10	Mus musculus (Mouse)	1976
Q9D6S7	RRFM_MOUSE	Ribosome-recycling factor, mitochondrial (RRF) (Ribosome-releasing factor, mitochondrial)	Mrrf	Mus musculus (Mouse)	262
P14873	MAP1B_MOUSE	Microtubule-associated protein 1B (MAP-1B) (MAP1(X)) (MAP1.2) [Cleaved into: MAP1B heavy chain; MAP1 light chain LC1]	Map1b Mtap1b Mtap5	Mus musculus (Mouse)	2464
Q7M6Y3	PICAL_MOUSE	Phosphatidylinositol-binding clathrin assembly protein (Clathrin assembly lymphoid myeloid leukemia) (CALM)	Picalm Calm Fit1	Mus musculus (Mouse)	660
P06745	G6PI_MOUSE	Glucose-6-phosphate isomerase (GPI) (EC 5.3.1.9) (Autocrine motility factor) (AMF) (Neuroleukin) (NLK) (Phosphoglucose isomerase) (PGI) (Phosphohexose isomerase) (PHI)	Gpi Gpi1	Mus musculus (Mouse)	558
Q4VAA2	CDV3_MOUSE	Protein CDV3 (Carnitine deficiency-associated protein 3) (Tyrosine-phosphorylated protein 36) (TPP36)	Cdv3	Mus musculus (Mouse)	281
Q6A065	CE170_MOUSE	Centrosomal protein of 170 kDa (Cep170)	Cep170 Kiaa0470	Mus musculus (Mouse)	1588
P12023	A4_MOUSE	Amyloid-beta precursor protein (ABPP) (APP) (Alzheimer disease amyloid A4 protein homolog) (Alzheimer disease amyloid protein) (Amyloid precursor protein) (Amyloid-beta (A4) precursor protein) (Amyloid-beta A4 protein) (Amyloidogenic glycoprotein) (AG) [Cleaved into: N-APP; Soluble APP-alpha (S-APP-alpha); Soluble APP-beta (S-APP-beta); C99 (APP-C99) (Beta-secretase C-terminal fragment) (Beta-CTF); Amyloid-beta protein 42 (Abeta42) (Beta-APP42); Amyloid-beta protein 40 (Abeta40) (Beta-APP40); C83 (Alpha-secretase C-terminal fragment) (Alpha-CTF); P3(42); P3(40); C80; Gamma-secretase C-terminal fragment 59 (APP-C59) (Amyloid intracellular domain 59) (AID(59)) (Gamma-CTF(59)); Gamma-secretase C-terminal fragment 57 (APP-C57) (Amyloid intracellular domain 57) (AID(57)) (Gamma-CTF(57)); Gamma-secretase C-terminal fragment 50 (Amyloid intracellular domain 50) (AID(50)) (Gamma-CTF(50)); C31]	App A4 AD1	Mus musculus (Mouse)	770
P35980	RL18_MOUSE	Large ribosomal subunit protein eL18 (60S ribosomal protein L18)	Rpl18	Mus musculus (Mouse)	188
Q6ZQ58	LARP1_MOUSE	La-related protein 1 (La ribonucleoprotein domain family member 1)	Larp1 Kiaa0731 Larp	Mus musculus (Mouse)	1072
P51432	PLCB3_MOUSE	1-phosphatidylinositol 4,5-bisphosphate phosphodiesterase beta-3 (EC 3.1.4.11) (Phosphoinositide phospholipase C-beta-3) (Phospholipase C-beta-3) (PLC-beta-3)	Plcb3	Mus musculus (Mouse)	1234
Q9CWM4	PFD1_MOUSE	Prefoldin subunit 1	Pfdn1	Mus musculus (Mouse)	122
P35278	RAB5C_MOUSE	Ras-related protein Rab-5C (EC 3.6.5.2)	Rab5c	Mus musculus (Mouse)	216
Q80TL1	ADCY2_MOUSE	Adenylate cyclase type 2 (EC 4.6.1.1) (ATP pyrophosphate-lyase 2) (Adenylate cyclase type II) (Adenylyl cyclase 2)	Adcy2 Kiaa1060	Mus musculus (Mouse)	1090
Q8C7H1	MMAA_MOUSE	Methylmalonic aciduria type A homolog, mitochondrial (EC 3.6.-.-)	Mmaa	Mus musculus (Mouse)	415
Q8C1M2	ZN428_MOUSE	Zinc finger protein 428	Znf428 Zfp428	Mus musculus (Mouse)	176
Q9JL56	GDE1_MOUSE	Glycerophosphodiester phosphodiesterase 1 (Glycerophosphoinositol glycerophosphodiesterase GDE1) (EC 3.1.4.44) (Lysophospholipase D GDE1) (EC 3.1.4.-) (Membrane-interacting protein of RGS16)	Gde1 Mir16	Mus musculus (Mouse)	331
Q9DBG9	TX1B3_MOUSE	Tax1-binding protein 3 (Tax interaction protein 1) (TIP-1)	Tax1bp3	Mus musculus (Mouse)	124
Q62288	TICN1_MOUSE	Testican-1 (Protein SPOCK)	Spock1 Spock Ticn1	Mus musculus (Mouse)	442
Q9JHS9	CWC15_MOUSE	Spliceosome-associated protein CWC15 homolog (Embryonic development factor 1) (mED1)	Cwc15 Ed1	Mus musculus (Mouse)	229
P26883	FKB1A_MOUSE	Peptidyl-prolyl cis-trans isomerase FKBP1A (PPIase FKBP1A) (EC 5.2.1.8) (12 kDa FK506-binding protein) (12 kDa FKBP) (FKBP-12) (Calstabin-1) (FK506-binding protein 1A) (FKBP-1A) (Immunophilin FKBP12) (Rotamase)	Fkbp1a Fkbp1	Mus musculus (Mouse)	108
Q8C0C7	SYFA_MOUSE	Phenylalanine--tRNA ligase alpha subunit (EC 6.1.1.20) (Phenylalanyl-tRNA synthetase alpha subunit) (PheRS)	Farsa Farsla	Mus musculus (Mouse)	508
Q80WJ7	LYRIC_MOUSE	Protein LYRIC (3D3/LYRIC) (Lysine-rich CEACAM1 co-isolated protein) (Metadherin) (Metastasis adhesion protein)	Mtdh Lyric	Mus musculus (Mouse)	579
B2RQC6	PYR1_MOUSE	Multifunctional protein CAD (Carbamoyl phosphate synthetase 2-aspartate transcarbamylase-dihydroorotase) [Includes: Glutamine-dependent carbamoyl-phosphate synthase (EC 6.3.5.5); Glutamine amidotransferase (GATase) (GLNase) (EC 3.5.1.2); Ammonium-dependent carbamoyl phosphate synthase (CPS) (CPSase) (EC 6.3.4.16); Aspartate carbamoyltransferase (EC 2.1.3.2); Dihydroorotase (EC 3.5.2.3)]	Cad	Mus musculus (Mouse)	2225
P58064	RT06_MOUSE	Small ribosomal subunit protein bS6m (28S ribosomal protein S6, mitochondrial) (MRP-S6) (S6mt)	Mrps6 Rpms6	Mus musculus (Mouse)	125
Q62108	DLG4_MOUSE	Disks large homolog 4 (Postsynaptic density protein 95) (PSD-95) (Synapse-associated protein 90) (SAP-90) (SAP90)	Dlg4 Dlgh4 Psd95	Mus musculus (Mouse)	724
Q3UTQ8	CDKL5_MOUSE	Cyclin-dependent kinase-like 5 (EC 2.7.11.22)	Cdkl5	Mus musculus (Mouse)	938
P58774	TPM2_MOUSE	Tropomyosin beta chain (Beta-tropomyosin) (Tropomyosin-2)	Tpm2 Tpm-2	Mus musculus (Mouse)	284
Q9CWG8	NDUF7_MOUSE	Protein arginine methyltransferase NDUFAF7, mitochondrial (EC 2.1.1.320) (NADH dehydrogenase [ubiquinone] complex I, assembly factor 7) (Protein midA homolog)	Ndufaf7	Mus musculus (Mouse)	436
Q8JZQ9	EIF3B_MOUSE	Eukaryotic translation initiation factor 3 subunit B (eIF3b) (Eukaryotic translation initiation factor 3 subunit 9) (eIF-3-eta) (eIF3 p116)	Eif3b Eif3s9	Mus musculus (Mouse)	803
Q8K268	ABCF3_MOUSE	ATP-binding cassette sub-family F member 3	Abcf3	Mus musculus (Mouse)	709
Q8BH43	WASF2_MOUSE	Actin-binding protein WASF2 (Protein WAVE-2) (Wiskott-Aldrich syndrome protein family member 2) (WASP family protein member 2)	Wasf2 Wave2	Mus musculus (Mouse)	497
Q99KF1	TMED9_MOUSE	Transmembrane emp24 domain-containing protein 9 (Glycoprotein 25L2) (p24 family protein alpha-2) (p24alpha2)	Tmed9 Gp25l2	Mus musculus (Mouse)	235
P67778	PHB1_MOUSE	Prohibitin 1 (B-cell receptor-associated protein 32) (BAP 32)	Phb1 Phb	Mus musculus (Mouse)	272
Q8BTG7	NDRG4_MOUSE	Protein NDRG4 (N-myc downstream-regulated gene 4 protein) (Protein Ndr4)	Ndrg4 Kiaa1180 Ndr4	Mus musculus (Mouse)	352
P26516	PSMD7_MOUSE	26S proteasome non-ATPase regulatory subunit 7 (26S proteasome regulatory subunit RPN8) (26S proteasome regulatory subunit S12) (Mov34 protein) (Proteasome subunit p40)	Psmd7 Mov-34 Mov34	Mus musculus (Mouse)	321
Q9Z1N5	DX39B_MOUSE	Spliceosome RNA helicase Ddx39b (EC 3.6.4.13) (56 kDa U2AF65-associated protein) (DEAD box protein UAP56) (HLA-B-associated transcript 1 protein)	Ddx39b Bat1 Bat1a Uap56	Mus musculus (Mouse)	428
Q9CZY3	UB2V1_MOUSE	Ubiquitin-conjugating enzyme E2 variant 1 (UEV-1) (CROC-1)	Ube2v1 Croc1	Mus musculus (Mouse)	147
Q8QZY1	EIF3L_MOUSE	Eukaryotic translation initiation factor 3 subunit L (eIF3l) (66 kDa tyrosine-rich heat shock protein) (67 kDa polymerase-associated factor) (Eukaryotic translation initiation factor 3 subunit 6-interacting protein) (Eukaryotic translation initiation factor 3 subunit E-interacting protein) (HSP-66Y) (PAF67)	Eif3l Eif3eip Eif3s6ip Paf67	Mus musculus (Mouse)	564
Q99KW9	TIP_MOUSE	T-cell immunomodulatory protein (Protein TIP) (Integrin-alpha FG-GAP repeat-containing protein 1) (Linkin)	Itfg1 D8Wsu49e Lnkn-1 Tip	Mus musculus (Mouse)	610
Q9CRC8	LRC40_MOUSE	Leucine-rich repeat-containing protein 40	Lrrc40	Mus musculus (Mouse)	602
Q7TQK5	CCD93_MOUSE	Coiled-coil domain-containing protein 93	Ccdc93	Mus musculus (Mouse)	629
Q8C1B7	SEP11_MOUSE	Septin-11	Septin11 D5Ertd606e Sept11	Mus musculus (Mouse)	431
Q7TSC1	PRC2A_MOUSE	Protein PRRC2A (HLA-B-associated transcript 2) (Proline-rich and coiled-coil-containing protein 2A)	Prrc2a Bat2	Mus musculus (Mouse)	2158
F6SEU4	SYGP1_MOUSE	Ras/Rap GTPase-activating protein SynGAP (Neuronal RasGAP) (Synaptic Ras GTPase-activating protein 1) (Synaptic Ras-GAP 1)	Syngap1	Mus musculus (Mouse)	1340
P61804	DAD1_MOUSE	Dolichyl-diphosphooligosaccharide--protein glycosyltransferase subunit DAD1 (Oligosaccharyl transferase subunit DAD1) (Defender against cell death 1) (DAD-1)	Dad1	Mus musculus (Mouse)	113
Q5H8C4	VP13A_MOUSE	Intermembrane lipid transfer protein VPS13A (Chorea-acanthocytosis protein homolog) (Chorein) (Vacuolar protein sorting-associated protein 13A)	Vps13a Chac Kiaa0986	Mus musculus (Mouse)	3166
Q9WTM5	RUVB2_MOUSE	RuvB-like 2 (EC 3.6.4.12) (p47 protein)	Ruvbl2	Mus musculus (Mouse)	463
Q9CQM5	TXD17_MOUSE	Thioredoxin domain-containing protein 17 (14 kDa thioredoxin-related protein) (TRP14) (Protein 42-9-9) (Thioredoxin-like protein 5)	Txndc17 Txnl5	Mus musculus (Mouse)	123
P35290	RAB24_MOUSE	Ras-related protein Rab-24 (Rab-16)	Rab24	Mus musculus (Mouse)	203
Q6NVF9	CPSF6_MOUSE	Cleavage and polyadenylation specificity factor subunit 6	Cpsf6	Mus musculus (Mouse)	551
Q5XKN4	JAGN1_MOUSE	Protein jagunal homolog 1	Jagn1	Mus musculus (Mouse)	183
Q8VD04	GRAP1_MOUSE	GRIP1-associated protein 1 (GRASP-1) (HCMV-interacting protein) [Cleaved into: GRASP-1 C-terminal chain (30kDa C-terminus form)]	Gripap1 DXImx47e Kiaa1167	Mus musculus (Mouse)	806
P62315	SMD1_MOUSE	Small nuclear ribonucleoprotein Sm D1 (Sm-D1) (Sm-D autoantigen) (snRNP core protein D1)	Snrpd1	Mus musculus (Mouse)	119
Q9JMG1	EDF1_MOUSE	Endothelial differentiation-related factor 1 (EDF-1) (Multiprotein-bridging factor 1) (MBF1)	Edf1	Mus musculus (Mouse)	148
Q9D287	SPF27_MOUSE	Pre-mRNA-splicing factor SPF27 (Breast carcinoma-amplified sequence 2 homolog) (DNA amplified in mammary carcinoma 1 protein)	Bcas2 Dam1	Mus musculus (Mouse)	225
Q9CZM2	RL15_MOUSE	Large ribosomal subunit protein eL15 (60S ribosomal protein L15)	Rpl15	Mus musculus (Mouse)	204
Q920R0	ALS2_MOUSE	Alsin (Amyotrophic lateral sclerosis 2 protein homolog)	Als2	Mus musculus (Mouse)	1651
Q80TL0	PPM1E_MOUSE	Protein phosphatase 1E (EC 3.1.3.16) (Ca(2+)/calmodulin-dependent protein kinase phosphatase N) (CaMKP-N) (CaMKP-nucleus) (CaMKN) (Partner of PIX 1) (Partner of PIX-alpha) (Partner of PIXA)	Ppm1e Camkn Kiaa1072	Mus musculus (Mouse)	749
Q99J99	THTM_MOUSE	3-mercaptopyruvate sulfurtransferase (MST) (EC 2.8.1.2)	Mpst	Mus musculus (Mouse)	297
Q8BPB0	MOB1B_MOUSE	MOB kinase activator 1B (Mob1 homolog 1A) (Mps one binder kinase activator-like 1A)	Mob1b Mobkl1a	Mus musculus (Mouse)	216
Q9WTX5	SKP1_MOUSE	S-phase kinase-associated protein 1 (Cyclin-A/CDK2-associated protein p19) (S-phase kinase-associated protein 1A) (p19A) (p19skp1)	Skp1 Skp1a	Mus musculus (Mouse)	163
Q9QUJ7	ACSL4_MOUSE	Long-chain-fatty-acid--CoA ligase 4 (EC 6.2.1.3) (Arachidonate--CoA ligase) (EC 6.2.1.15) (Long-chain acyl-CoA synthetase 4) (LACS 4) (mACS4)	Acsl4 Acs4 Facl4	Mus musculus (Mouse)	711
Q9CQV6	MLP3B_MOUSE	Microtubule-associated proteins 1A/1B light chain 3B (Autophagy-related protein LC3 B) (Autophagy-related ubiquitin-like modifier LC3 B) (MAP1 light chain 3-like protein 2) (MAP1A/MAP1B light chain 3 B) (MAP1A/MAP1B LC3 B) (Microtubule-associated protein 1 light chain 3 beta)	Map1lc3b Map1alc3 Map1lc3	Mus musculus (Mouse)	125
Q8R2R9	AP3M2_MOUSE	AP-3 complex subunit mu-2 (Adaptor-related protein complex 3 subunit mu-2) (Clathrin assembly protein assembly protein complex 3 mu-2 medium chain) (Clathrin coat assembly protein AP47 homolog 2) (Clathrin coat-associated protein AP47 homolog 2) (Golgi adaptor AP-1 47 kDa protein homolog 2) (HA1 47 kDa subunit homolog 2) (Mu3B-adaptin) (m3B) (P47B)	Ap3m2	Mus musculus (Mouse)	418
Q91XU3	PI42C_MOUSE	Phosphatidylinositol 5-phosphate 4-kinase type-2 gamma (EC 2.7.1.149) (Phosphatidylinositol 5-phosphate 4-kinase type II gamma) (PI(5)P 4-kinase type II gamma) (PIP4KII-gamma)	Pip4k2c Pip5k2c	Mus musculus (Mouse)	421
P98086	C1QA_MOUSE	Complement C1q subcomponent subunit A	C1qa	Mus musculus (Mouse)	245
Q3UN02	LCLT1_MOUSE	Lysocardiolipin acyltransferase 1 (EC 2.3.1.-) (1-acylglycerol-3-phosphate O-acyltransferase 8) (1-AGP acyltransferase 8) (1-AGPAT 8) (EC 2.3.1.51) (Acyl-CoA:lysocardiolipin acyltransferase 1)	Lclat1 Agpat8 Alcat1 Gm91 Lycat	Mus musculus (Mouse)	376
Q8BZN6	DOC10_MOUSE	Dedicator of cytokinesis protein 10 (Zizimin-3)	Dock10 Kiaa0694 Ziz3	Mus musculus (Mouse)	2187
Q99LJ0	CT2NL_MOUSE	CTTNBP2 N-terminal-like protein	Cttnbp2nl Kiaa1433	Mus musculus (Mouse)	638
Q62384	ZPR1_MOUSE	Zinc finger protein ZPR1 (Zinc finger protein 259)	Zpr1 Zfp259 Znf259	Mus musculus (Mouse)	459
Q9QXV0	PCS1N_MOUSE	ProSAAS (IA-4) (Proprotein convertase subtilisin/kexin type 1 inhibitor) (Proprotein convertase 1 inhibitor) (pro-SAAS) [Cleaved into: KEP; Big SAAS (b-SAAS); Little SAAS (l-SAAS); Big PEN-LEN (b-PEN-LEN) (SAAS CT(1-49)); PEN; PEN-20; PEN-19; Little LEN (l-LEN); Big LEN (b-LEN) (BigLEN) (SAAS CT(25-40))]	Pcsk1n	Mus musculus (Mouse)	258
Q9QXT0	CNPY2_MOUSE	Protein canopy homolog 2 (MIR-interacting saposin-like protein) (Putative secreted protein ZSIG9) (Transmembrane protein 4)	Cnpy2 Msap Tmem4 Zsig9	Mus musculus (Mouse)	182
O08795	GLU2B_MOUSE	Glucosidase 2 subunit beta (80K-H protein) (Glucosidase II subunit beta) (Protein kinase C substrate 60.1 kDa protein heavy chain) (PKCSH)	Prkcsh	Mus musculus (Mouse)	521
Q505F5	LRC47_MOUSE	Leucine-rich repeat-containing protein 47	Lrrc47 Kiaa1185	Mus musculus (Mouse)	581
P63213	GBG2_MOUSE	Guanine nucleotide-binding protein G(I)/G(S)/G(O) subunit gamma-2 (G gamma-I)	Gng2	Mus musculus (Mouse)	71
Q8VHK1	CSKI2_MOUSE	Caskin-2	Caskin2 Kiaa1139	Mus musculus (Mouse)	1201
Q8CG71	P3H2_MOUSE	Prolyl 3-hydroxylase 2 (EC 1.14.11.7) (Leprecan-like protein 1)	P3h2 Leprel1	Mus musculus (Mouse)	703
Q99JY8	PLPP3_MOUSE	Phospholipid phosphatase 3 (EC 3.1.3.-) (EC 3.1.3.4) (Lipid phosphate phosphohydrolase 3) (PAP2-beta) (Phosphatidate phosphohydrolase type 2b) (Phosphatidic acid phosphatase 2b) (PAP-2b) (PAP2b)	Plpp3 Lpp3 Ppap2b	Mus musculus (Mouse)	312
Q11136	PEPD_MOUSE	Xaa-Pro dipeptidase (X-Pro dipeptidase) (EC 3.4.13.9) (Imidodipeptidase) (Peptidase 4) (Peptidase D) (Proline dipeptidase) (Prolidase)	Pepd Pep4	Mus musculus (Mouse)	493
P56371	RAB4A_MOUSE	Ras-related protein Rab-4A (EC 3.6.5.2)	Rab4a Rab4	Mus musculus (Mouse)	218
P18760	COF1_MOUSE	Cofilin-1 (Cofilin, non-muscle isoform)	Cfl1	Mus musculus (Mouse)	166
O35226	PSMD4_MOUSE	26S proteasome non-ATPase regulatory subunit 4 (26S proteasome regulatory subunit RPN10) (26S proteasome regulatory subunit S5A) (Multiubiquitin chain-binding protein)	Psmd4 Mcb1	Mus musculus (Mouse)	376
Q91VW3	SH3L3_MOUSE	SH3 domain-binding glutamic acid-rich-like protein 3	Sh3bgrl3	Mus musculus (Mouse)	93
Q99KE1	MAOM_MOUSE	NAD-dependent malic enzyme, mitochondrial (NAD-ME) (EC 1.1.1.38) (Malic enzyme 2)	Me2	Mus musculus (Mouse)	589
Q04899	CDK18_MOUSE	Cyclin-dependent kinase 18 (EC 2.7.11.22) (Cell division protein kinase 18) (PCTAIRE-motif protein kinase 3) (Serine/threonine-protein kinase PCTAIRE-3)	Cdk18 Pctaire3 Pctk3	Mus musculus (Mouse)	451
Q91XE8	TM205_MOUSE	Transmembrane protein 205	Tmem205	Mus musculus (Mouse)	189
Q9D1C8	VPS28_MOUSE	Vacuolar protein sorting-associated protein 28 homolog (Caspase-activated DNase inhibitor that interacts with ASK1) (CIIA) (ESCRT-I complex subunit VPS28)	Vps28	Mus musculus (Mouse)	221
Q9JLQ0	CD2AP_MOUSE	CD2-associated protein (Mesenchyme-to-epithelium transition protein with SH3 domains 1) (METS-1)	Cd2ap Mets1	Mus musculus (Mouse)	637
Q810C1	SLIK1_MOUSE	SLIT and NTRK-like protein 1	Slitrk1 Sltk1	Mus musculus (Mouse)	696
Q9QUR7	PIN1_MOUSE	Peptidyl-prolyl cis-trans isomerase NIMA-interacting 1 (EC 5.2.1.8) (Peptidyl-prolyl cis-trans isomerase Pin1) (PPIase Pin1)	Pin1	Mus musculus (Mouse)	165
O88653	LTOR3_MOUSE	Ragulator complex protein LAMTOR3 (Late endosomal/lysosomal adaptor and MAPK and MTOR activator 3) (MEK-binding partner 1) (Mp1) (Mitogen-activated protein kinase kinase 1-interacting protein 1) (Mitogen-activated protein kinase scaffold protein 1)	Lamtor3 Map2k1ip1 Mapbp Mapksp1	Mus musculus (Mouse)	124
O35643	AP1B1_MOUSE	AP-1 complex subunit beta-1 (Adaptor protein complex AP-1 subunit beta-1) (Adaptor-related protein complex 1 subunit beta-1) (Beta-1-adaptin) (Beta-adaptin 1) (Clathrin assembly protein complex 1 beta large chain) (Golgi adaptor HA1/AP1 adaptin beta subunit)	Ap1b1 Adtb1	Mus musculus (Mouse)	943
Q03141	MARK3_MOUSE	MAP/microtubule affinity-regulating kinase 3 (EC 2.7.11.1) (ELKL motif kinase 2) (EMK-2) (MPK-10)	Mark3 Emk2 Mpk10	Mus musculus (Mouse)	753
Q80XI4	PI42B_MOUSE	Phosphatidylinositol 5-phosphate 4-kinase type-2 beta (EC 2.7.1.149) (1-phosphatidylinositol 5-phosphate 4-kinase 2-beta) (Diphosphoinositide kinase 2-beta) (Phosphatidylinositol 5-phosphate 4-kinase type II beta) (PI(5)P 4-kinase type II beta) (PIP4KII-beta) (PtdIns(5)P-4-kinase isoform 2-beta)	Pip4k2b Pip5k2b	Mus musculus (Mouse)	416
Q9CWZ7	SNAG_MOUSE	Gamma-soluble NSF attachment protein (SNAP-gamma) (N-ethylmaleimide-sensitive factor attachment protein gamma)	Napg Snapg	Mus musculus (Mouse)	312
Q9D4H1	EXOC2_MOUSE	Exocyst complex component 2 (Exocyst complex component Sec5)	Exoc2 Sec5 Sec5l1	Mus musculus (Mouse)	924
P03893	NU2M_MOUSE	NADH-ubiquinone oxidoreductase chain 2 (EC 7.1.1.2) (NADH dehydrogenase subunit 2)	mt-Nd2 Nd2	Mus musculus (Mouse)	345
P60670	NPL4_MOUSE	Nuclear protein localization protein 4 homolog (Protein NPL4)	Nploc4 Kiaa1499 Npl4	Mus musculus (Mouse)	608
Q8R361	RFIP5_MOUSE	Rab11 family-interacting protein 5 (Rab11-FIP5) (Rab11-interacting protein Rip11)	Rab11fip5 D6Ertd32e GAF1 Rip11	Mus musculus (Mouse)	645
Q64213	SF01_MOUSE	Splicing factor 1 (CW17) (Mammalian branch point-binding protein) (BBP) (mBBP) (Transcription factor ZFM1) (mZFM) (Zinc finger gene in MEN1 locus) (Zinc finger protein 162)	Sf1 Zfm1 Zfp162	Mus musculus (Mouse)	653
Q8CFI5	SYPM_MOUSE	Probable proline--tRNA ligase, mitochondrial (EC 6.1.1.15) (Prolyl-tRNA synthetase) (ProRS)	Pars2	Mus musculus (Mouse)	475
Q06185	ATP5I_MOUSE	ATP synthase subunit e, mitochondrial (ATPase subunit e) (ATP synthase membrane subunit e)	Atp5me Atp5i Atp5k Lfm-1 Lfm1	Mus musculus (Mouse)	71
Q9CR26	VTA1_MOUSE	Vacuolar protein sorting-associated protein VTA1 homolog (SKD1-binding protein 1) (SBP1)	Vta1	Mus musculus (Mouse)	309
Q9QYF9	NDRG3_MOUSE	Protein NDRG3 (N-myc downstream-regulated gene 3 protein) (Protein Ndr3)	Ndrg3 Ndr3	Mus musculus (Mouse)	375
Q8CJ19	MICA3_MOUSE	[F-actin]-monooxygenase MICAL3 (EC 1.14.13.225) (Molecule interacting with CasL protein 3) (MICAL-3)	Mical3 Kiaa0819 Kiaa1364	Mus musculus (Mouse)	1993
Q8BVE3	VATH_MOUSE	V-type proton ATPase subunit H (V-ATPase subunit H) (Vacuolar proton pump subunit H)	Atp6v1h	Mus musculus (Mouse)	483
P80314	TCPB_MOUSE	T-complex protein 1 subunit beta (TCP-1-beta) (CCT-beta)	Cct2 Cctb	Mus musculus (Mouse)	535
P57759	ERP29_MOUSE	Endoplasmic reticulum resident protein 29 (ERp29)	Erp29	Mus musculus (Mouse)	262
P30999	CTND1_MOUSE	Catenin delta-1 (Cadherin-associated Src substrate) (CAS) (p120 catenin) (p120(ctn)) (p120(cas))	Ctnnd1 Catns Kiaa0384	Mus musculus (Mouse)	938
Q9D898	ARP5L_MOUSE	Actin-related protein 2/3 complex subunit 5-like protein (Arp2/3 complex 16 kDa subunit 2) (ARC16-2)	Arpc5l	Mus musculus (Mouse)	153
Q99M71	EPDR1_MOUSE	Mammalian ependymin-related protein 1 (MERP-1)	Epdr1 Epdr2 Merp1 Merp2	Mus musculus (Mouse)	224
Q91VJ5	PQBP1_MOUSE	Polyglutamine-binding protein 1 (PQBP-1) (38 kDa nuclear protein containing a WW domain) (Npw38) (Polyglutamine tract-binding protein 1)	Pqbp1 Npw38	Mus musculus (Mouse)	263
Q3UPL0	SC31A_MOUSE	Protein transport protein Sec31A (SEC31-like protein 1) (SEC31-related protein A)	Sec31a Sec31l1	Mus musculus (Mouse)	1230
O35639	ANXA3_MOUSE	Annexin A3 (35-alpha calcimedin) (Annexin III) (Annexin-3) (Lipocortin III) (Placental anticoagulant protein III) (PAP-III)	Anxa3 Anx3	Mus musculus (Mouse)	323
Q9WUD1	CHIP_MOUSE	E3 ubiquitin-protein ligase CHIP (EC 2.3.2.27) (Carboxy terminus of Hsp70-interacting protein) (RING-type E3 ubiquitin transferase CHIP) (STIP1 homology and U box-containing protein 1)	Stub1 Chip	Mus musculus (Mouse)	304
Q9DBJ1	PGAM1_MOUSE	Phosphoglycerate mutase 1 (EC 5.4.2.11) (EC 5.4.2.4) (BPG-dependent PGAM 1) (Phosphoglycerate mutase isozyme B) (PGAM-B)	Pgam1	Mus musculus (Mouse)	254
O35874	SATT_MOUSE	Neutral amino acid transporter A (Alanine/serine/cysteine/threonine transporter 1) (ASCT-1) (Solute carrier family 1 member 4)	Slc1a4 Asct1 Satt	Mus musculus (Mouse)	532
P57776	EF1D_MOUSE	Elongation factor 1-delta (EF-1-delta)	Eef1d	Mus musculus (Mouse)	281
Q61316	HSP74_MOUSE	Heat shock 70 kDa protein 4 (Heat shock 70-related protein APG-2)	Hspa4 Apg2 Hsp110	Mus musculus (Mouse)	841
Q8C1B1	CAMP2_MOUSE	Calmodulin-regulated spectrin-associated protein 2 (Calmodulin-regulated spectrin-associated protein 1-like protein 1)	Camsap2 Camsap1l1 Kiaa1078	Mus musculus (Mouse)	1461
Q3TWI9	CSCL2_MOUSE	CSC1-like protein 2 (Transmembrane protein 63B)	Tmem63b	Mus musculus (Mouse)	832
Q9D0S9	HINT2_MOUSE	Adenosine 5'-monophosphoramidase HINT2 (EC 3.9.1.-) (HINT-3) (Histidine triad nucleotide-binding protein 2, mitochondrial) (HINT-2)	Hint2	Mus musculus (Mouse)	163
P63325	RS10_MOUSE	Small ribosomal subunit protein eS10 (40S ribosomal protein S10)	Rps10	Mus musculus (Mouse)	165
Q9D115	ZN706_MOUSE	Zinc finger protein 706	Znf706 Zfp706	Mus musculus (Mouse)	76
Q9JK81	MYG1_MOUSE	MYG1 exonuclease (EC 3.1.-.-) (Protein Gamm1)	Myg1	Mus musculus (Mouse)	380
P62281	RS11_MOUSE	Small ribosomal subunit protein uS17 (40S ribosomal protein S11)	Rps11	Mus musculus (Mouse)	158
Q91XD6	VPS36_MOUSE	Vacuolar protein-sorting-associated protein 36 (ESCRT-II complex subunit VPS36)	Vps36	Mus musculus (Mouse)	386
O08547	SC22B_MOUSE	Vesicle-trafficking protein SEC22b (ER-Golgi SNARE of 24 kDa) (ERS-24) (ERS24) (SEC22 vesicle-trafficking protein homolog B) (SEC22 vesicle-trafficking protein-like 1) (mSec22b)	Sec22b Sec22l1	Mus musculus (Mouse)	215
Q91ZR1	RAB4B_MOUSE	Ras-related protein Rab-4B (EC 3.6.5.2)	Rab4b Rab4	Mus musculus (Mouse)	213
Q8CAK1	CAF17_MOUSE	Putative transferase CAF17 homolog, mitochondrial (EC 2.1.-.-) (Iron-sulfur cluster assembly factor homolog)	Iba57	Mus musculus (Mouse)	358
P68181	KAPCB_MOUSE	cAMP-dependent protein kinase catalytic subunit beta (PKA C-beta) (EC 2.7.11.11)	Prkacb Pkacb	Mus musculus (Mouse)	351
Q5SRX1	TM1L2_MOUSE	TOM1-like protein 2 (Target of Myb-like protein 2)	Tom1l2	Mus musculus (Mouse)	507
Q8BH04	PCKGM_MOUSE	Phosphoenolpyruvate carboxykinase [GTP], mitochondrial (PEPCK-M) (EC 4.1.1.32)	Pck2	Mus musculus (Mouse)	640
P61164	ACTZ_MOUSE	Alpha-centractin (Centractin) (ARP1) (Actin-RPV) (Centrosome-associated actin homolog)	Actr1a Ctrn1	Mus musculus (Mouse)	376
Q9CQW2	ARL8B_MOUSE	ADP-ribosylation factor-like protein 8B (EC 3.6.5.2) (ADP-ribosylation factor-like protein 10C) (Novel small G protein indispensable for equal chromosome segregation 1)	Arl8b Arl10c Gie1	Mus musculus (Mouse)	186
Q8BGQ1	SPE39_MOUSE	Spermatogenesis-defective protein 39 homolog (hSPE-39) (VPS33B-interacting protein in apical-basolateral polarity regulator) (VPS33B-interacting protein in polarity and apical restriction)	Vipas39 Spe39 Vipar	Mus musculus (Mouse)	491
Q9QZI9	SERC3_MOUSE	Serine incorporator 3 (Axotomy-induced glyco/Golgi protein 1) (AIGP-1) (Axotomy-induced glycoprotein 1) (Membrane protein TMS-1) (Tumor differentially expressed protein 1)	Serinc3 Aigp1 Diff33 Tde1 Tms1	Mus musculus (Mouse)	472
Q3TXS7	PSMD1_MOUSE	26S proteasome non-ATPase regulatory subunit 1 (26S proteasome regulatory subunit RPN2) (26S proteasome regulatory subunit S1)	Psmd1	Mus musculus (Mouse)	953
P23116	EIF3A_MOUSE	Eukaryotic translation initiation factor 3 subunit A (eIF3a) (Centrosomin) (Eukaryotic translation initiation factor 3 subunit 10) (eIF-3-theta) (eIF3 p167) (eIF3 p180) (eIF3 p185) (p162)	Eif3a Csma Eif3 Eif3s10	Mus musculus (Mouse)	1344
Q05D44	IF2P_MOUSE	Eukaryotic translation initiation factor 5B (eIF-5B) (EC 3.6.5.3) (Translation initiation factor IF-2)	Eif5b If2	Mus musculus (Mouse)	1216
Q3UTJ2	SRBS2_MOUSE	Sorbin and SH3 domain-containing protein 2 (Arg-binding protein 2) (ArgBP2) (Arg/Abl-interacting protein 2)	Sorbs2 Argbp2 Kiaa0777	Mus musculus (Mouse)	1180
Q9CZ00	DBND1_MOUSE	Dysbindin domain-containing protein 1	Dbndd1	Mus musculus (Mouse)	160
Q8VDK1	NIT1_MOUSE	Deaminated glutathione amidase (dGSH amidase) (EC 3.5.1.128) (Nitrilase homolog 1)	Nit1	Mus musculus (Mouse)	323
Q6ZQI3	MLEC_MOUSE	Malectin	Mlec Kiaa0152	Mus musculus (Mouse)	291
Q9Z1K5	ARI1_MOUSE	E3 ubiquitin-protein ligase ARIH1 (EC 2.3.2.31) (Protein ariadne-1 homolog) (ARI-1) (RING-type E3 ubiquitin transferase ARIH1) (UbcH7-binding protein) (UbcM4-interacting protein 77) (Ubiquitin-conjugating enzyme E2-binding protein 1)	Arih1 Ari Ubch7bp Uip77	Mus musculus (Mouse)	555
Q68FL6	SYMC_MOUSE	Methionine--tRNA ligase, cytoplasmic (EC 6.1.1.10) (Methionyl-tRNA synthetase) (MetRS)	Mars1 Mars	Mus musculus (Mouse)	902
Q8VHL0	UT1_MOUSE	Urea transporter 1 (Solute carrier family 14 member 1) (Urea transporter B) (UT-B) (Urea transporter, erythrocyte)	Slc14a1	Mus musculus (Mouse)	384
Q9QYR6	MAP1A_MOUSE	Microtubule-associated protein 1A (MAP-1A) [Cleaved into: MAP1A heavy chain; MAP1 light chain LC2]	Map1a Mtap1 Mtap1a	Mus musculus (Mouse)	2776
E9Q401	RYR2_MOUSE	Ryanodine receptor 2 (RYR-2) (RyR2) (Cardiac muscle ryanodine receptor) (Cardiac muscle ryanodine receptor-calcium release channel) (Type 2 ryanodine receptor)	Ryr2	Mus musculus (Mouse)	4966
Q8CI75	DI3L2_MOUSE	DIS3-like exonuclease 2 (EC 3.1.13.-)	Dis3l2	Mus musculus (Mouse)	870
P47708	RP3A_MOUSE	Rabphilin-3A (Exophilin-1)	Rph3a	Mus musculus (Mouse)	681
Q8C0Y0	PP4R4_MOUSE	Serine/threonine-protein phosphatase 4 regulatory subunit 4	Ppp4r4 Kiaa1622 Pp4r4	Mus musculus (Mouse)	875
P27612	PLAP_MOUSE	Phospholipase A-2-activating protein (PLA2P) (PLAP)	Plaa Plap	Mus musculus (Mouse)	794
O55013	TPPC3_MOUSE	Trafficking protein particle complex subunit 3 (BET3 homolog)	Trappc3 Bet3	Mus musculus (Mouse)	180
Q9R0M6	RAB9A_MOUSE	Ras-related protein Rab-9A (Sid 99)	Rab9a Rab9 Sid99	Mus musculus (Mouse)	201
Q9QXY6	EHD3_MOUSE	EH domain-containing protein 3	Ehd3 Ehd2	Mus musculus (Mouse)	535
Q99KD5	UN45A_MOUSE	Protein unc-45 homolog A (Unc-45A) (Stromal membrane-associated protein 1) (SMAP-1)	Unc45a Smap1	Mus musculus (Mouse)	944
Q6P1B1	XPP1_MOUSE	Xaa-Pro aminopeptidase 1 (EC 3.4.11.9) (Aminoacylproline aminopeptidase) (Cytosolic aminopeptidase P) (Soluble aminopeptidase P) (sAmp) (X-Pro aminopeptidase 1) (X-prolyl aminopeptidase 1, soluble)	Xpnpep1	Mus musculus (Mouse)	623
Q80YQ8	RMD5A_MOUSE	E3 ubiquitin-protein ligase RMND5A (EC 2.3.2.27) (Protein RMD5 homolog A)	Rmnd5a	Mus musculus (Mouse)	391
Q9R0P4	SMAP_MOUSE	Small acidic protein (Sid 2057)	Smap Sid2057	Mus musculus (Mouse)	181
Q9D173	TOM7_MOUSE	Mitochondrial import receptor subunit TOM7 homolog (Translocase of outer membrane 7 kDa subunit homolog)	Tomm7	Mus musculus (Mouse)	55
Q8BHG2	CZIB_MOUSE	CXXC motif containing zinc binding protein (UPF0587 protein C1orf123 homolog)	Czib	Mus musculus (Mouse)	160
P47754	CAZA2_MOUSE	F-actin-capping protein subunit alpha-2 (CapZ alpha-2)	Capza2 Cappa2	Mus musculus (Mouse)	286
Q9CQE1	NPS3B_MOUSE	Protein NipSnap homolog 3B (NipSnap3B) (NipSnap-related protein) (Protein NipSnap homolog 3A) (NipSnap3A)	Nipsnap3b Nipsnap3a	Mus musculus (Mouse)	247
P57774	NPY_MOUSE	Pro-neuropeptide Y [Cleaved into: Neuropeptide Y (Neuropeptide tyrosine) (NPY); C-flanking peptide of NPY (CPON)]	Npy	Mus musculus (Mouse)	97
Q9CRT8	XPOT_MOUSE	Exportin-T (Exportin(tRNA)) (tRNA exportin)	Xpot	Mus musculus (Mouse)	963
P61027	RAB10_MOUSE	Ras-related protein Rab-10 (EC 3.6.5.2)	Rab10	Mus musculus (Mouse)	200
Q63739	TP4A1_MOUSE	Protein tyrosine phosphatase type IVA 1 (EC 3.1.3.48) (Protein-tyrosine phosphatase 4a1) (Protein-tyrosine phosphatase of regenerating liver 1) (PRL-1)	Ptp4a1 Prl1	Mus musculus (Mouse)	173
Q9DBY1	SYVN1_MOUSE	E3 ubiquitin-protein ligase synoviolin (EC 2.3.2.27) (RING-type E3 ubiquitin transferase synoviolin) (Synovial apoptosis inhibitor 1)	Syvn1 Hrd1 Kiaa1810	Mus musculus (Mouse)	612
Q60605	MYL6_MOUSE	Myosin light polypeptide 6 (17 kDa myosin light chain) (LC17) (Myosin light chain 3) (MLC-3) (Myosin light chain alkali 3) (Myosin light chain A3) (Smooth muscle and nonmuscle myosin light chain alkali 6)	Myl6 Myln	Mus musculus (Mouse)	151
P17427	AP2A2_MOUSE	AP-2 complex subunit alpha-2 (100 kDa coated vesicle protein C) (Adaptor protein complex AP-2 subunit alpha-2) (Adaptor-related protein complex 2 subunit alpha-2) (Alpha-adaptin C) (Alpha2-adaptin) (Clathrin assembly protein complex 2 alpha-C large chain) (Plasma membrane adaptor HA2/AP2 adaptin alpha C subunit)	Ap2a2 Adtab	Mus musculus (Mouse)	938
Q62446	FKBP3_MOUSE	Peptidyl-prolyl cis-trans isomerase FKBP3 (PPIase FKBP3) (EC 5.2.1.8) (25 kDa FK506-binding protein) (25 kDa FKBP) (FKBP-25) (FK506-binding protein 3) (FKBP-3) (Immunophilin FKBP25) (Rapamycin-selective 25 kDa immunophilin) (Rotamase)	Fkbp3 Fkbp25	Mus musculus (Mouse)	224
Q3TPX4	EXOC5_MOUSE	Exocyst complex component 5 (Exocyst complex component Sec10)	Exoc5 Sec10l1	Mus musculus (Mouse)	708
Q60870	REEP5_MOUSE	Receptor expression-enhancing protein 5 (GP106) (Polyposis locus protein 1 homolog) (Protein TB2 homolog)	Reep5 Dp1	Mus musculus (Mouse)	185
Q9CZN8	GATA_MOUSE	Glutamyl-tRNA(Gln) amidotransferase subunit A, mitochondrial (Glu-AdT subunit A) (EC 6.3.5.7) (Glutaminyl-tRNA synthase-like protein 1)	Qrsl1	Mus musculus (Mouse)	525
O08848	RO60_MOUSE	RNA-binding protein Ro60 (60 kDa SS-A/Ro ribonucleoprotein) (60 kDa Ro protein) (60 kDa ribonucleoprotein Ro) (RoRNP) (TROVE domain family member 2)	RO60 Ssa2 Trove2	Mus musculus (Mouse)	538
Q99PT1	GDIR1_MOUSE	Rho GDP-dissociation inhibitor 1 (Rho GDI 1) (GDI-1) (Rho-GDI alpha)	Arhgdia C87222 Gdi1	Mus musculus (Mouse)	204
P16546	SPTN1_MOUSE	Spectrin alpha chain, non-erythrocytic 1 (Alpha-II spectrin) (Fodrin alpha chain)	Sptan1 Spna2 Spta2	Mus musculus (Mouse)	2472
Q8BWY3	ERF1_MOUSE	Eukaryotic peptide chain release factor subunit 1 (Eukaryotic release factor 1) (eRF1)	Etf1	Mus musculus (Mouse)	437
Q9R0H0	ACOX1_MOUSE	Peroxisomal acyl-coenzyme A oxidase 1 (AOX) (EC 1.3.3.6) (Palmitoyl-CoA oxidase) (Peroxisomal fatty acyl-CoA oxidase) (Straight-chain acyl-CoA oxidase) [Cleaved into: Peroxisomal acyl-CoA oxidase 1, A chain; Peroxisomal acyl-CoA oxidase 1, B chain; Peroxisomal acyl-CoA oxidase 1, C chain]	Acox1 Acox Paox	Mus musculus (Mouse)	661
P61358	RL27_MOUSE	Large ribosomal subunit protein eL27 (60S ribosomal protein L27)	Rpl27	Mus musculus (Mouse)	136
O70435	PSA3_MOUSE	Proteasome subunit alpha type-3 (Macropain subunit C8) (Multicatalytic endopeptidase complex subunit C8) (Proteasome component C8) (Proteasome subunit K)	Psma3	Mus musculus (Mouse)	255
Q9DB15	RM12_MOUSE	Large ribosomal subunit protein bL12m (39S ribosomal protein L12, mitochondrial) (L12mt) (MRP-L12)	Mrpl12 Rpml12	Mus musculus (Mouse)	201
Q9WVF8	TUSC2_MOUSE	Tumor suppressor candidate 2 (Fusion 1 protein) (Fus-1 protein) (PDGFA-associated protein 2)	Tusc2 Fus1 Lgcc Pdap2	Mus musculus (Mouse)	110
Q8CBE3	WDR37_MOUSE	WD repeat-containing protein 37	Wdr37 Kiaa0982	Mus musculus (Mouse)	496
P35288	RAB23_MOUSE	Ras-related protein Rab-23 (Protein open brain) (Rab-15)	Rab23 Opb	Mus musculus (Mouse)	237
Q7TN29	SMAP2_MOUSE	Stromal membrane-associated protein 2 (Stromal membrane-associated protein 1-like)	Smap2 Smap1l	Mus musculus (Mouse)	428
Q3URD3	SLMAP_MOUSE	Sarcolemmal membrane-associated protein (Sarcolemmal-associated protein)	Slmap Kiaa1601 Slap	Mus musculus (Mouse)	845
P12265	BGLR_MOUSE	Beta-glucuronidase (EC 3.2.1.31)	Gusb Gus Gus-s	Mus musculus (Mouse)	648
Q61411	RASH_MOUSE	GTPase HRas (EC 3.6.5.2) (H-Ras-1) (Transforming protein p21) (c-H-ras) (p21ras) [Cleaved into: GTPase HRas, N-terminally processed]	Hras Hras1	Mus musculus (Mouse)	189
P49962	SRP09_MOUSE	Signal recognition particle 9 kDa protein (SRP9)	Srp9	Mus musculus (Mouse)	86
Q3THE2	ML12B_MOUSE	Myosin regulatory light chain 12B (Myosin regulatory light chain 2-B, smooth muscle isoform) (Myosin regulatory light chain 20 kDa) (MLC20) (Myosin regulatory light chain MRLC2)	Myl12b Mrlc2 Mylc2b	Mus musculus (Mouse)	172
F6ZDS4	TPR_MOUSE	Nucleoprotein TPR (NPC-associated intranuclear protein) (Translocated promoter region and nuclear basket protein)	Tpr	Mus musculus (Mouse)	2431
P22315	HEMH_MOUSE	Ferrochelatase, mitochondrial (EC 4.98.1.1) (Heme synthase) (Protoheme ferro-lyase)	Fech	Mus musculus (Mouse)	422
Q9CXW3	CYBP_MOUSE	Calcyclin-binding protein (CacyBP) (Siah-interacting protein)	Cacybp Sip	Mus musculus (Mouse)	229
P08414	KCC4_MOUSE	Calcium/calmodulin-dependent protein kinase type IV (CaMK IV) (EC 2.7.11.17) (CaM kinase-GR)	Camk4	Mus musculus (Mouse)	469
Q6NZL0	MTCL3_MOUSE	Microtubule cross-linking factor 3	Mtcl3 Soga3	Mus musculus (Mouse)	945
Q99KK7	DPP3_MOUSE	Dipeptidyl peptidase 3 (EC 3.4.14.4) (Dipeptidyl aminopeptidase III) (Dipeptidyl arylamidase III) (Dipeptidyl peptidase III) (DPP III) (Enkephalinase B)	Dpp3	Mus musculus (Mouse)	738
Q8R3V5	SHLB2_MOUSE	Endophilin-B2 (SH3 domain-containing GRB2-like protein B2)	Sh3glb2 Kiaa1848	Mus musculus (Mouse)	400
P23506	PIMT_MOUSE	Protein-L-isoaspartate(D-aspartate) O-methyltransferase (PIMT) (EC 2.1.1.77) (L-isoaspartyl protein carboxyl methyltransferase) (Protein L-isoaspartyl/D-aspartyl methyltransferase) (Protein-beta-aspartate methyltransferase)	Pcmt1	Mus musculus (Mouse)	227
O35495	CDK14_MOUSE	Cyclin-dependent kinase 14 (EC 2.7.11.22) (Cell division protein kinase 14) (Serine/threonine-protein kinase PFTAIRE-1)	Cdk14 Kiaa0834 Pftk1	Mus musculus (Mouse)	469
Q924L1	LTMD1_MOUSE	LETM1 domain-containing protein 1 (Cervical cancer receptor) (MCC-32)	Letmd1 Mccr	Mus musculus (Mouse)	360
Q6PAM0	AAKB2_MOUSE	5'-AMP-activated protein kinase subunit beta-2 (AMPK subunit beta-2)	Prkab2	Mus musculus (Mouse)	271
O55026	ENTP2_MOUSE	Ectonucleoside triphosphate diphosphohydrolase 2 (NTPDase 2) (EC 3.6.1.-) (CD39 antigen-like 1) (Ecto-ATP diphosphohydrolase 2) (Ecto-ATPDase 2) (Ecto-ATPase 2)	Entpd2 Cd39l1	Mus musculus (Mouse)	495
Q8K221	ARFP2_MOUSE	Arfaptin-2 (ADP-ribosylation factor-interacting protein 2)	Arfip2	Mus musculus (Mouse)	341
O35855	BCAT2_MOUSE	Branched-chain-amino-acid aminotransferase, mitochondrial (BCAT(m)) (EC 2.6.1.42)	Bcat2 Bcatm Eca40	Mus musculus (Mouse)	393
Q6PCN3	TTBK1_MOUSE	Tau-tubulin kinase 1 (EC 2.7.11.1)	Ttbk1	Mus musculus (Mouse)	1308
Q9ERR1	NDEL1_MOUSE	Nuclear distribution protein nudE-like 1 (Protein mNudE-like) (Protein Nudel) (mNudE-L)	Ndel1 Nudel	Mus musculus (Mouse)	345
Q8BLK9	KS6C1_MOUSE	Ribosomal protein S6 kinase delta-1 (S6K-delta-1) (EC 2.7.11.1) (52 kDa ribosomal protein S6 kinase)	Rps6kc1	Mus musculus (Mouse)	1056
Q8BGU5	CCNY_MOUSE	Cyclin-Y (Cyclin fold protein 1)	Ccny Cfp1	Mus musculus (Mouse)	341
Q91Z38	TTC1_MOUSE	Tetratricopeptide repeat protein 1 (TPR repeat protein 1)	Ttc1	Mus musculus (Mouse)	292
Q9JKL4	NDUF3_MOUSE	NADH dehydrogenase [ubiquinone] 1 alpha subcomplex assembly factor 3 (Protein 2P1)	Ndufaf3	Mus musculus (Mouse)	185
P15209	NTRK2_MOUSE	BDNF/NT-3 growth factors receptor (EC 2.7.10.1) (GP145-TrkB/GP95-TrkB) (Trk-B) (Neurotrophic tyrosine kinase receptor type 2) (TrkB tyrosine kinase)	Ntrk2 Trkb	Mus musculus (Mouse)	821
Q8K4B0	MTA1_MOUSE	Metastasis-associated protein MTA1	Mta1	Mus musculus (Mouse)	715
Q5DTX6	JCAD_MOUSE	Junctional cadherin 5-associated protein (Junctional protein associated with coronary artery disease) (JCAD)	Jcad Gm328 Kiaa1462	Mus musculus (Mouse)	1320
Q8BYB9	PGLT1_MOUSE	Protein O-glucosyltransferase 1 (EC 2.4.1.376) (CAP10-like 46 kDa protein) (KTEL motif-containing protein 1) (O-glucosyltransferase Rumi homolog) (Rumi) (Protein O-xylosyltransferase POGLUT1) (EC 2.4.2.63) (Wing-shaped neural plate protein) (Wsnp)	Poglut1 Clp46 Ktelc1	Mus musculus (Mouse)	392
Q9JLT4	TRXR2_MOUSE	Thioredoxin reductase 2, mitochondrial (EC 1.8.1.9) (Thioredoxin reductase TR3)	Txnrd2 Trxr2	Mus musculus (Mouse)	524
Q9CWS0	DDAH1_MOUSE	N(G),N(G)-dimethylarginine dimethylaminohydrolase 1 (DDAH-1) (Dimethylarginine dimethylaminohydrolase 1) (EC 3.5.3.18) (DDAHI) (Dimethylargininase-1)	Ddah1	Mus musculus (Mouse)	285
Q9CR59	G45IP_MOUSE	Large ribosomal subunit protein mL64 (39S ribosomal protein L59, mitochondrial) (MRP-L59) (Growth arrest and DNA damage-inducible proteins-interacting protein 1)	Gadd45gip1 Mrpl59	Mus musculus (Mouse)	222
Q8BTI9	PK3CB_MOUSE	Phosphatidylinositol 4,5-bisphosphate 3-kinase catalytic subunit beta isoform (PI3-kinase subunit beta) (PI3K-beta) (PI3Kbeta) (PtdIns-3-kinase subunit beta) (EC 2.7.1.153) (Phosphatidylinositol 4,5-bisphosphate 3-kinase 110 kDa catalytic subunit beta) (PtdIns-3-kinase subunit p110-beta) (p110beta) (Serine/threonine protein kinase PIK3CB) (EC 2.7.11.1)	Pik3cb	Mus musculus (Mouse)	1064
P59016	VP33B_MOUSE	Vacuolar protein sorting-associated protein 33B	Vps33b	Mus musculus (Mouse)	617
Q9QUM9	PSA6_MOUSE	Proteasome subunit alpha type-6 (Macropain iota chain) (Multicatalytic endopeptidase complex iota chain) (Proteasome iota chain)	Psma6	Mus musculus (Mouse)	246
P97384	ANX11_MOUSE	Annexin A11 (Annexin XI) (Annexin-11) (Calcyclin-associated annexin 50) (CAP-50)	Anxa11 Anx11	Mus musculus (Mouse)	503
Q80UP8	S20A2_MOUSE	Sodium-dependent phosphate transporter 2 (Phosphate transporter 2) (PiT-2) (Solute carrier family 20 member 2) (Type III sodium-dependent phosphate transporter)	Slc20a2 Pit2	Mus musculus (Mouse)	656
Q9CQR6	PPP6_MOUSE	Serine/threonine-protein phosphatase 6 catalytic subunit (PP6C) (EC 3.1.3.16)	Ppp6c	Mus musculus (Mouse)	305
Q06138	CAB39_MOUSE	Calcium-binding protein 39 (MO25alpha) (Protein Mo25)	Cab39 Mo25	Mus musculus (Mouse)	341
Q8BX70	VP13C_MOUSE	Intermembrane lipid transfer protein VPS13C (Vacuolar protein sorting-associated protein 13C)	Vps13c Kiaa3021	Mus musculus (Mouse)	3748
Q8R4H2	ARHGC_MOUSE	Rho guanine nucleotide exchange factor 12 (Leukemia-associated RhoGEF)	Arhgef12 Kiaa0382 Larg	Mus musculus (Mouse)	1543
O35685	NUDC_MOUSE	Nuclear migration protein nudC (Nuclear distribution protein C homolog) (Silica-induced gene 92 protein) (SIG-92)	Nudc	Mus musculus (Mouse)	332
Q8VCV1	AB17C_MOUSE	Alpha/beta hydrolase domain-containing protein 17C (Abhydrolase domain-containing protein 17C) (EC 3.1.2.22)	Abhd17c	Mus musculus (Mouse)	320
Q9QWW1	HOME2_MOUSE	Homer protein homolog 2 (Homer-2) (Cupidin) (VASP/Ena-related gene up-regulated during seizure and LTP 2) (Vesl-2)	Homer2 Vesl2	Mus musculus (Mouse)	354
Q9R1R2	TRIM3_MOUSE	Tripartite motif-containing protein 3 (EC 2.3.2.27) (RING finger protein 22) (RING finger protein HAC1)	Trim3 Hac1 Rnf22	Mus musculus (Mouse)	744
P62814	VATB2_MOUSE	V-type proton ATPase subunit B, brain isoform (V-ATPase subunit B 2) (Endomembrane proton pump 58 kDa subunit) (Vacuolar proton pump subunit B 2)	Atp6v1b2 Atp6b2 Vat2	Mus musculus (Mouse)	511
P32921	SYWC_MOUSE	Tryptophan--tRNA ligase, cytoplasmic (EC 6.1.1.2) (Tryptophanyl-tRNA synthetase) (TrpRS) [Cleaved into: T1-TrpRS; T2-TrpRS]	Wars1 Wars Wrs	Mus musculus (Mouse)	481
B1AZP2	DLGP4_MOUSE	Disks large-associated protein 4 (DAP-4) (PSD-95/SAP90-binding protein 4) (SAP90/PSD-95-associated protein 4) (SAPAP-4)	Dlgap4 Kiaa0964 Sapap4	Mus musculus (Mouse)	992
Q99JB2	STML2_MOUSE	Stomatin-like protein 2, mitochondrial (SLP-2) (mslp2)	Stoml2 Slp2	Mus musculus (Mouse)	353
Q3UDE2	TTL12_MOUSE	Tubulin--tyrosine ligase-like protein 12 (Inactive tubulin--tyrosine ligase-like protein 12)	Ttll12	Mus musculus (Mouse)	639
P31230	AIMP1_MOUSE	Aminoacyl tRNA synthase complex-interacting multifunctional protein 1 (Multisynthase complex auxiliary component p43) [Cleaved into: Endothelial monocyte-activating polypeptide 2 (EMAP-2) (Endothelial monocyte-activating polypeptide II) (EMAP-II) (Small inducible cytokine subfamily E member 1)]	Aimp1 Emap2 Scye1	Mus musculus (Mouse)	310
Q9D1A2	CNDP2_MOUSE	Cytosolic non-specific dipeptidase (EC 3.4.13.18) (CNDP dipeptidase 2) (Glutamate carboxypeptidase-like protein 1) (Threonyl dipeptidase)	Cndp2 Cn2	Mus musculus (Mouse)	475
Q6P6M7	SPCS_MOUSE	O-phosphoseryl-tRNA(Sec) selenium transferase (EC 2.9.1.2) (Selenocysteine synthase) (Sec synthase) (Selenocysteinyl-tRNA(Sec) synthase) (Sep-tRNA:Sec-tRNA synthase) (SepSecS) (UGA suppressor tRNA-associated protein)	Sepsecs D5Ertd135e	Mus musculus (Mouse)	504
Q5SUF2	LC7L3_MOUSE	Luc7-like protein 3 (Cisplatin resistance-associated-overexpressed protein)	Luc7l3 Crop	Mus musculus (Mouse)	432
Q8BG32	PSD11_MOUSE	26S proteasome non-ATPase regulatory subunit 11 (26S proteasome regulatory subunit RPN6) (26S proteasome regulatory subunit S9) (26S proteasome regulatory subunit p44.5)	Psmd11	Mus musculus (Mouse)	422
P46471	PRS7_MOUSE	26S proteasome regulatory subunit 7 (26S proteasome AAA-ATPase subunit RPT1) (Proteasome 26S subunit ATPase 2)	Psmc2 Mss1	Mus musculus (Mouse)	433
Q9D6K5	SYJ2B_MOUSE	Synaptojanin-2-binding protein (Activin receptor-interacting protein 2) (Activin receptor-interacting protein 4) (Mitochondrial outer membrane protein 25)	Synj2bp Arip2 Omp25	Mus musculus (Mouse)	145
O70378	EMC8_MOUSE	ER membrane protein complex subunit 8 (Neighbor of COX4)	Emc8 Cox4al Cox4nb Noc4	Mus musculus (Mouse)	207
Q8VDM4	PSMD2_MOUSE	26S proteasome non-ATPase regulatory subunit 2 (26S proteasome regulatory subunit RPN1) (26S proteasome regulatory subunit S2) (26S proteasome subunit p97)	Psmd2	Mus musculus (Mouse)	908
Q9D7I5	LHPP_MOUSE	Phospholysine phosphohistidine inorganic pyrophosphate phosphatase (EC 3.1.3.-) (EC 3.6.1.1)	Lhpp	Mus musculus (Mouse)	270
P56395	CYB5_MOUSE	Cytochrome b5	Cyb5a Cyb5	Mus musculus (Mouse)	134
Q8R1Y2	MERB1_MOUSE	bMERB domain-containing protein 1 (Uncharacterized protein C16orf45 homolog)	Bmerb1	Mus musculus (Mouse)	203
Q91ZJ5	UGPA_MOUSE	UTP--glucose-1-phosphate uridylyltransferase (EC 2.7.7.9) (UDP-glucose pyrophosphorylase) (UDPGP) (UGPase)	Ugp2	Mus musculus (Mouse)	508
Q8CGY8	OGT1_MOUSE	UDP-N-acetylglucosamine--peptide N-acetylglucosaminyltransferase 110 kDa subunit (EC 2.4.1.255) (O-GlcNAc transferase subunit p110) (O-linked N-acetylglucosamine transferase 110 kDa subunit) (OGT)	Ogt	Mus musculus (Mouse)	1046
Q6PFD9	NUP98_MOUSE	Nuclear pore complex protein Nup98-Nup96 (EC 3.4.21.-) [Cleaved into: Nuclear pore complex protein Nup98 (98 kDa nucleoporin) (Nucleoporin Nup98) (Nup98); Nuclear pore complex protein Nup96 (96 kDa nucleoporin) (Nucleoporin Nup96) (Nup96)]	Nup98	Mus musculus (Mouse)	1816
Q9D832	DNJB4_MOUSE	DnaJ homolog subfamily B member 4	Dnajb4	Mus musculus (Mouse)	337
Q7TPH6	MYCB2_MOUSE	E3 ubiquitin-protein ligase MYCBP2 (EC 2.3.2.33) (Myc-binding protein 2) (Pam/highwire/rpm-1 protein) (Protein Magellan) (Protein associated with Myc)	Mycbp2 Pam Phr1	Mus musculus (Mouse)	4749
Q6ZQK5	ACAP2_MOUSE	Arf-GAP with coiled-coil, ANK repeat and PH domain-containing protein 2 (Centaurin-beta-2) (Cnt-b2)	Acap2 Centb2 Kiaa0041	Mus musculus (Mouse)	770
P11499	HS90B_MOUSE	Heat shock protein HSP 90-beta (Heat shock 84 kDa) (HSP 84) (HSP84) (Tumor-specific transplantation 84 kDa antigen) (TSTA)	Hsp90ab1 Hsp84 Hsp84-1 Hspcb	Mus musculus (Mouse)	724
P00405	COX2_MOUSE	Cytochrome c oxidase subunit 2 (EC 7.1.1.9) (Cytochrome c oxidase polypeptide II)	Mtco2 COII COX2 mt-Co2	Mus musculus (Mouse)	227
P62983	RS27A_MOUSE	Ubiquitin-ribosomal protein eS31 fusion protein (Ubiquitin carboxyl extension protein 80) [Cleaved into: Ubiquitin; Small ribosomal subunit protein eS31 (40S ribosomal protein S27a)]	Rps27a Uba80 Ubcep1	Mus musculus (Mouse)	156
Q5NCF2	TPPC1_MOUSE	Trafficking protein particle complex subunit 1	Trappc1	Mus musculus (Mouse)	145
Q9D8W7	OCAD2_MOUSE	OCIA domain-containing protein 2	Ociad2	Mus musculus (Mouse)	154
P63017	HSP7C_MOUSE	Heat shock cognate 71 kDa protein (EC 3.6.4.10) (Heat shock 70 kDa protein 8)	Hspa8 Hsc70 Hsc73	Mus musculus (Mouse)	646
P46662	MERL_MOUSE	Merlin (Moesin-ezrin-radixin-like protein) (Neurofibromin-2) (Schwannomin)	Nf2 Nf-2	Mus musculus (Mouse)	596
Q91W89	MA2C1_MOUSE	Alpha-mannosidase 2C1 (EC 3.2.1.24) (Alpha-D-mannoside mannohydrolase) (Mannosidase alpha class 2C member 1) (Neutral/cytosolic alpha-mannosidase)	Man2c1	Mus musculus (Mouse)	1039
P53612	PGTB2_MOUSE	Geranylgeranyl transferase type-2 subunit beta (EC 2.5.1.60) (Geranylgeranyl transferase type II subunit beta) (GGTase-II-beta) (Rab geranyl-geranyltransferase subunit beta) (Rab GG transferase beta) (Rab GGTase beta) (Rab geranylgeranyltransferase subunit beta) (Type II protein geranyl-geranyltransferase subunit beta)	Rabggtb	Mus musculus (Mouse)	339
Q91ZZ3	SYUB_MOUSE	Beta-synuclein	Sncb	Mus musculus (Mouse)	133
Q9DBC3	CMTR1_MOUSE	Cap-specific mRNA (nucleoside-2'-O-)-methyltransferase 1 (EC 2.1.1.57) (Cap methyltransferase 1) (Cap1 2'O-ribose methyltransferase 1) (MTr1) (FtsJ methyltransferase domain-containing protein 2)	Cmtr1 Ftsjd2 Kiaa0082	Mus musculus (Mouse)	837
O08553	DPYL2_MOUSE	Dihydropyrimidinase-related protein 2 (DRP-2) (Unc-33-like phosphoprotein 2) (ULIP-2)	Dpysl2 Crmp2 Ulip2	Mus musculus (Mouse)	572
P14206	RSSA_MOUSE	Small ribosomal subunit protein uS2 (37 kDa laminin receptor precursor) (37LRP) (37 kDa oncofetal antigen) (37/67 kDa laminin receptor) (LRP/LR) (40S ribosomal protein SA) (67 kDa laminin receptor) (67LR) (Laminin receptor 1) (LamR) (Laminin-binding protein precursor p40) (LBP/p40) (OFA/iLRP)	Rpsa Lamr1 P40-8	Mus musculus (Mouse)	295
P70362	UFD1_MOUSE	Ubiquitin recognition factor in ER-associated degradation protein 1 (Ubiquitin fusion degradation protein 1 homolog) (UB fusion protein 1)	Ufd1 Ufd1l	Mus musculus (Mouse)	307
Q9Z2C4	MTMR1_MOUSE	Myotubularin-related protein 1 (Phosphatidylinositol-3,5-bisphosphate 3-phosphatase) (EC 3.1.3.95) (Phosphatidylinositol-3-phosphate phosphatase) (EC 3.1.3.64)	Mtmr1	Mus musculus (Mouse)	669
Q8CIQ7	DOCK3_MOUSE	Dedicator of cytokinesis protein 3 (Modifier of cell adhesion) (Presenilin-binding protein) (PBP)	Dock3 Moca	Mus musculus (Mouse)	2027
Q8BMF3	MAON_MOUSE	NADP-dependent malic enzyme, mitochondrial (NADP-ME) (EC 1.1.1.40) (Malic enzyme 3)	Me3	Mus musculus (Mouse)	604
Q9D8Z2	TRIA1_MOUSE	TP53-regulated inhibitor of apoptosis 1 (Protein 15E1.1) (WF-1) (p53-inducible cell-survival factor) (p53CSV)	Triap1 15e1.1	Mus musculus (Mouse)	76
Q9D1Q6	ERP44_MOUSE	Endoplasmic reticulum resident protein 44 (ER protein 44) (ERp44) (Thioredoxin domain-containing protein 4)	Erp44 Kiaa0573 Txndc4	Mus musculus (Mouse)	406
Q9QZ88	VPS29_MOUSE	Vacuolar protein sorting-associated protein 29 (Vesicle protein sorting 29)	Vps29	Mus musculus (Mouse)	182
Q99KB8	GLO2_MOUSE	Hydroxyacylglutathione hydrolase, mitochondrial (EC 3.1.2.6) (Glyoxalase II) (Glx II)	Hagh Glo2	Mus musculus (Mouse)	309
O88696	CLPP_MOUSE	ATP-dependent Clp protease proteolytic subunit, mitochondrial (EC 3.4.21.92) (Endopeptidase Clp)	Clpp	Mus musculus (Mouse)	272
Q3UVC0	KSR2_MOUSE	Kinase suppressor of Ras 2 (EC 2.7.11.1)	Ksr2	Mus musculus (Mouse)	951
P63321	RALA_MOUSE	Ras-related protein Ral-A (EC 3.6.5.2)	Rala Ral Ral-a	Mus musculus (Mouse)	206
P05064	ALDOA_MOUSE	Fructose-bisphosphate aldolase A (EC 4.1.2.13) (Aldolase 1) (Muscle-type aldolase)	Aldoa Aldo1	Mus musculus (Mouse)	364
Q58A65	JIP4_MOUSE	C-Jun-amino-terminal kinase-interacting protein 4 (JIP-4) (JNK-interacting protein 4) (JNK-associated leucine-zipper protein) (JLP) (JNK/SAPK-associated protein 2) (JSAP2) (Mitogen-activated protein kinase 8-interacting protein 4) (Sperm-associated antigen 9)	Spag9 Jip4 Jsap2 Kiaa0516 Mapk8ip4	Mus musculus (Mouse)	1321
Q6GQT9	NOMO1_MOUSE	BOS complex subunit NOMO1 (Nodal modulator 1)	Nomo1	Mus musculus (Mouse)	1214
P56812	PDCD5_MOUSE	Programmed cell death protein 5 (TF-1 cell apoptosis-related protein 19) (Protein TFAR19)	Pdcd5 Tfar19	Mus musculus (Mouse)	126
Q7TSE6	ST38L_MOUSE	Serine/threonine-protein kinase 38-like (EC 2.7.11.1) (NDR2 protein kinase) (Nuclear Dbf2-related kinase 2)	Stk38l Ndr2	Mus musculus (Mouse)	464
Q8BVU5	NUDT9_MOUSE	ADP-ribose pyrophosphatase, mitochondrial (EC 3.6.1.13) (ADP-ribose diphosphatase) (ADP-ribose phosphohydrolase) (Adenosine diphosphoribose pyrophosphatase) (ADPR-PPase) (Nucleoside diphosphate-linked moiety X motif 9) (Nudix motif 9)	Nudt9	Mus musculus (Mouse)	350
Q8BX94	OSBL2_MOUSE	Oxysterol-binding protein-related protein 2 (ORP-2) (OSBP-related protein 2)	Osbpl2	Mus musculus (Mouse)	484
Q9JI19	FIBP_MOUSE	Acidic fibroblast growth factor intracellular-binding protein (aFGF intracellular-binding protein) (FGF-1 intracellular-binding protein)	Fibp	Mus musculus (Mouse)	357
Q9D8B4	NDUAB_MOUSE	NADH dehydrogenase [ubiquinone] 1 alpha subcomplex subunit 11 (Complex I-B14.7) (CI-B14.7) (NADH-ubiquinone oxidoreductase subunit B14.7)	Ndufa11	Mus musculus (Mouse)	141
Q9CQ22	LTOR1_MOUSE	Ragulator complex protein LAMTOR1 (Late endosomal/lysosomal adaptor and MAPK and MTOR activator 1) (Lipid raft adaptor protein p18)	Lamtor1	Mus musculus (Mouse)	161
Q9DD18	DTD1_MOUSE	D-aminoacyl-tRNA deacylase 1 (DTD) (EC 3.1.1.96) (DNA-unwinding element-binding protein B) (DUE-B) (Gly-tRNA(Ala) deacylase)	Dtd1 Hars2	Mus musculus (Mouse)	209
Q8JZQ2	AFG32_MOUSE	AFG3-like protein 2 (EC 3.4.24.-)	Afg3l2	Mus musculus (Mouse)	802
Q9JIW9	RALB_MOUSE	Ras-related protein Ral-B (EC 3.6.5.2)	Ralb	Mus musculus (Mouse)	206
Q91W43	GCSP_MOUSE	Glycine dehydrogenase (decarboxylating), mitochondrial (EC 1.4.4.2) (Glycine cleavage system P protein) (Glycine decarboxylase) (Glycine dehydrogenase (aminomethyl-transferring))	Gldc	Mus musculus (Mouse)	1025
P56379	ATP68_MOUSE	ATP synthase subunit ATP5MPL, mitochondrial (6.8 kDa mitochondrial proteolipid protein) (MLQ) (ATP synthase membrane subunit 6.8PL)	Atp5mpl Mp68	Mus musculus (Mouse)	58
P52332	JAK1_MOUSE	Tyrosine-protein kinase JAK1 (EC 2.7.10.2) (Janus kinase 1) (JAK-1)	Jak1	Mus musculus (Mouse)	1153
Q80YA3	DDHD1_MOUSE	Phospholipase DDHD1 (EC 3.1.1.111) (EC 3.1.1.32) (DDHD domain-containing protein 1) (Phosphatidic acid-preferring phospholipase A1 homolog) (PA-PLA1) (EC 3.1.1.118) (Phospholipid sn-1 acylhydrolase)	Ddhd1	Mus musculus (Mouse)	547
P60521	GBRL2_MOUSE	Gamma-aminobutyric acid receptor-associated protein-like 2 (GABA(A) receptor-associated protein-like 2) (Golgi-associated ATPase enhancer of 16 kDa) (GATE-16)	Gabarapl2	Mus musculus (Mouse)	117
P80313	TCPH_MOUSE	T-complex protein 1 subunit eta (TCP-1-eta) (CCT-eta)	Cct7 Ccth	Mus musculus (Mouse)	544
Q63912	OMGP_MOUSE	Oligodendrocyte-myelin glycoprotein	Omg Omgp	Mus musculus (Mouse)	440
P51163	HEM4_MOUSE	Uroporphyrinogen-III synthase (UROIIIS) (UROS) (EC 4.2.1.75) (Hydroxymethylbilane hydrolyase [cyclizing]) (Uroporphyrinogen-III cosynthase)	Uros Uros3	Mus musculus (Mouse)	265
Q9WUA3	PFKAP_MOUSE	ATP-dependent 6-phosphofructokinase, platelet type (ATP-PFK) (PFK-P) (EC 2.7.1.11) (6-phosphofructokinase type C) (Phosphofructo-1-kinase isozyme C) (PFK-C) (Phosphohexokinase)	Pfkp Pfkc	Mus musculus (Mouse)	784
Q91VZ6	SMAP1_MOUSE	Stromal membrane-associated protein 1	Smap1	Mus musculus (Mouse)	440
Q91YP2	NEUL_MOUSE	Neurolysin, mitochondrial (EC 3.4.24.16) (Microsomal endopeptidase) (MEP) (Mitochondrial oligopeptidase M) (Neurotensin endopeptidase)	Nln	Mus musculus (Mouse)	704
Q9D1R9	RL34_MOUSE	Large ribosomal subunit protein eL34 (60S ribosomal protein L34)	Rpl34	Mus musculus (Mouse)	117
Q9WV60	GSK3B_MOUSE	Glycogen synthase kinase-3 beta (GSK-3 beta) (EC 2.7.11.26) (Serine/threonine-protein kinase GSK3B) (EC 2.7.11.1)	Gsk3b	Mus musculus (Mouse)	420
Q9CWK8	SNX2_MOUSE	Sorting nexin-2	Snx2	Mus musculus (Mouse)	519
Q9CY58	SERB1_MOUSE	SERPINE1 mRNA-binding protein 1 (PAI1 RNA-binding protein 1) (PAI-RBP1) (Plasminogen activator inhibitor 1 RNA-binding protein)	Serbp1 Pairbp1	Mus musculus (Mouse)	407
Q9Z2W8	GRIA4_MOUSE	Glutamate receptor 4 (GluR-4) (GluR4) (AMPA-selective glutamate receptor 4) (GluR-D) (Glutamate receptor ionotropic, AMPA 4) (GluA4)	Gria4 Glur4	Mus musculus (Mouse)	902
Q8WUR0	CS012_MOUSE	Protein C19orf12 homolog		Mus musculus (Mouse)	141
Q60648	SAP3_MOUSE	Ganglioside GM2 activator (Cerebroside sulfate activator protein) (GM2-AP) (Sphingolipid activator protein 3) (SAP-3)	Gm2a	Mus musculus (Mouse)	193
Q9QXS6	DREB_MOUSE	Drebrin (Developmentally-regulated brain protein)	Dbn1 Drba	Mus musculus (Mouse)	706
Q8BGT8	PHIPL_MOUSE	Phytanoyl-CoA hydroxylase-interacting protein-like	Phyhipl	Mus musculus (Mouse)	375
Q7TMY8	HUWE1_MOUSE	E3 ubiquitin-protein ligase HUWE1 (EC 2.3.2.26) (E3Histone) (HECT, UBA and WWE domain-containing protein 1) (HECT-type E3 ubiquitin transferase HUWE1) (Upstream regulatory element-binding protein 1) (URE-B1) (URE-binding protein 1)	Huwe1 Kiaa0312 Ureb1	Mus musculus (Mouse)	4377
P06801	MAOX_MOUSE	NADP-dependent malic enzyme (NADP-ME) (EC 1.1.1.40) (Malic enzyme 1)	Me1 Mod-1 Mod1	Mus musculus (Mouse)	572
Q8CGC4	LS14B_MOUSE	Protein LSM14 homolog B (RNA-associated protein 55B) (mRAP55B)	Lsm14b Fam61b Rap55b	Mus musculus (Mouse)	385
Q64387	PNOC_MOUSE	Prepronociceptin (N23K/N27K) [Cleaved into: Nocistatin; Nociceptin (Orphanin FQ) (PPNOC); Orphanin FQ2]	Pnoc Npnc1	Mus musculus (Mouse)	187
Q9WUQ2	PREB_MOUSE	Prolactin regulatory element-binding protein (Mammalian guanine nucleotide exchange factor mSec12)	Preb Sec12	Mus musculus (Mouse)	417
Q61937	NPM_MOUSE	Nucleophosmin (NPM) (Nucleolar phosphoprotein B23) (Nucleolar protein NO38) (Numatrin)	Npm1	Mus musculus (Mouse)	292
Q06335	APLP2_MOUSE	Amyloid beta precursor like protein 2 (Amyloid beta (A4) precursor-like protein 2) (Amyloid protein homolog) (Amyloid-like protein 2) (APLP-2) (CDEI box-binding protein) (CDEBP) (Sperm membrane protein YWK-II)	Aplp2 APPL2	Mus musculus (Mouse)	707
Q61545	EWS_MOUSE	RNA-binding protein EWS	Ewsr1 Ews Ewsh	Mus musculus (Mouse)	655
P0DJF2	PT117_MOUSE	Protein PET117 homolog, mitochondrial	Pet117 Gm20571	Mus musculus (Mouse)	80
P26450	P85A_MOUSE	Phosphatidylinositol 3-kinase regulatory subunit alpha (PI3-kinase regulatory subunit alpha) (PI3K regulatory subunit alpha) (PtdIns-3-kinase regulatory subunit alpha) (Phosphatidylinositol 3-kinase 85 kDa regulatory subunit alpha) (PI3-kinase subunit p85-alpha) (PtdIns-3-kinase regulatory subunit p85-alpha)	Pik3r1	Mus musculus (Mouse)	724
Q6ZWZ2	UB2R2_MOUSE	Ubiquitin-conjugating enzyme E2 R2 (EC 2.3.2.23) (E2 ubiquitin-conjugating enzyme R2) (Ubiquitin carrier protein R2) (Ubiquitin-conjugating enzyme E2-CDC34B) (Ubiquitin-protein ligase R2)	Ube2r2 Cdc34b Ubc3b	Mus musculus (Mouse)	238
P34022	RANG_MOUSE	Ran-specific GTPase-activating protein (HpaII tiny fragments locus 9a protein) (Ran-binding protein 1) (RANBP1)	Ranbp1 Htf9-a Htf9a	Mus musculus (Mouse)	203
Q64433	CH10_MOUSE	10 kDa heat shock protein, mitochondrial (Hsp10) (10 kDa chaperonin) (Chaperonin 10) (CPN10)	Hspe1	Mus musculus (Mouse)	102
P26339	CMGA_MOUSE	Chromogranin-A (CgA) [Cleaved into: Pancreastatin; Beta-granin; WE-14; Catestatin; GE-25; Serpinin-RRG; Serpinin (AL26); p-Glu serpinin precursor]	Chga	Mus musculus (Mouse)	463
Q6P1F6	2ABA_MOUSE	Serine/threonine-protein phosphatase 2A 55 kDa regulatory subunit B alpha isoform (PP2A subunit B isoform B55-alpha) (PP2A subunit B isoform PR55-alpha) (PP2A subunit B isoform R2-alpha) (PP2A subunit B isoform alpha)	Ppp2r2a	Mus musculus (Mouse)	447
Q8C6E0	CFA36_MOUSE	Cilia- and flagella-associated protein 36 (Coiled-coil domain-containing protein 104)	Cfap36 Ccdc104	Mus musculus (Mouse)	343
Q8BFW6	ENTP3_MOUSE	Ectonucleoside triphosphate diphosphohydrolase 3 (NTPDase 3) (EC 3.6.1.5) (Ecto-ATP diphosphohydrolase 3) (Ecto-ATPDase 3) (Ecto-ATPase 3)	Entpd3	Mus musculus (Mouse)	529
P35979	RL12_MOUSE	Large ribosomal subunit protein uL11 (60S ribosomal protein L12)	Rpl12	Mus musculus (Mouse)	165
P50580	PA2G4_MOUSE	Proliferation-associated protein 2G4 (IRES-specific cellular trans-acting factor 45 kDa) (ITAF45) (Mpp1) (Proliferation-associated protein 1) (Protein p38-2G4)	Pa2g4 Ebp1 Plfap	Mus musculus (Mouse)	394
Q9Z0Y1	DCTN3_MOUSE	Dynactin subunit 3 (Dynactin light chain p24)	Dctn3	Mus musculus (Mouse)	186
Q9QYI3	DNJC7_MOUSE	DnaJ homolog subfamily C member 7 (Cytoplasmic CAR retention protein) (CCRP) (MDj11) (Tetratricopeptide repeat protein 2) (TPR repeat protein 2)	Dnajc7 Ttc2	Mus musculus (Mouse)	494
P10126	EF1A1_MOUSE	Elongation factor 1-alpha 1 (EF-1-alpha-1) (EC 3.6.5.-) (Elongation factor Tu) (EF-Tu) (Eukaryotic elongation factor 1 A-1) (eEF1A-1)	Eef1a1 Eef1a	Mus musculus (Mouse)	462
O09061	PSB1_MOUSE	Proteasome subunit beta type-1 (Macropain subunit C5) (Multicatalytic endopeptidase complex subunit C5) (Proteasome component C5) (Proteasome gamma chain)	Psmb1	Mus musculus (Mouse)	240
O35551	RABE1_MOUSE	Rab GTPase-binding effector protein 1 (Rabaptin-5) (Rabaptin-5alpha)	Rabep1 Rab5ep Rabpt5 Rabpt5a	Mus musculus (Mouse)	862
Q3UJU9	RMD3_MOUSE	Regulator of microtubule dynamics protein 3 (RMD-3) (mRMD-3) (Protein FAM82A2) (Protein FAM82C)	Rmdn3 Fam82a2 Fam82c	Mus musculus (Mouse)	470
P70336	ROCK2_MOUSE	Rho-associated protein kinase 2 (EC 2.7.11.1) (Rho-associated, coiled-coil-containing protein kinase 2) (Rho-associated, coiled-coil-containing protein kinase II) (ROCK-II) (p164 ROCK-2)	Rock2	Mus musculus (Mouse)	1388
P06797	CATL1_MOUSE	Procathepsin L (EC 3.4.22.15) (Cathepsin L1) (Major excreted protein) (MEP) (p39 cysteine proteinase) [Cleaved into: Cathepsin L; Cathepsin L heavy chain; Cathepsin L light chain]	Ctsl Ctsl1	Mus musculus (Mouse)	334
Q8BY89	CTL2_MOUSE	Choline transporter-like protein 2 (Solute carrier family 44 member 2)	Slc44a2 Ctl2	Mus musculus (Mouse)	706
Q62348	TSN_MOUSE	Translin (EC 3.1.-.-) (Component 3 of promoter of RISC) (C3PO) (Testis/brain RNA-binding protein) (TB-RBP)	Tsn	Mus musculus (Mouse)	228
Q61036	PAK3_MOUSE	Serine/threonine-protein kinase PAK 3 (EC 2.7.11.1) (Beta-PAK) (CDC42/RAC effector kinase PAK-B) (p21-activated kinase 3) (PAK-3)	Pak3 Pak-3 Pakb Stk4	Mus musculus (Mouse)	559
P49442	INPP_MOUSE	Inositol polyphosphate 1-phosphatase (IPP) (IPPase) (EC 3.1.3.57)	Inpp1	Mus musculus (Mouse)	396
Q149F3	ERF3B_MOUSE	Eukaryotic peptide chain release factor GTP-binding subunit ERF3B (Eukaryotic peptide chain release factor subunit 3b) (eRF3b) (EC 3.6.5.-) (G1 to S phase transition protein 2 homolog)	Gspt2 Erf3b	Mus musculus (Mouse)	632
Q9CQJ6	DENR_MOUSE	Density-regulated protein (DRP)	Denr	Mus musculus (Mouse)	198
P62715	PP2AB_MOUSE	Serine/threonine-protein phosphatase 2A catalytic subunit beta isoform (PP2A-beta) (EC 3.1.3.16)	Ppp2cb	Mus musculus (Mouse)	309
Q8CI71	VPS50_MOUSE	Syndetin (Bcl2-like protein blm) (Coiled-coil domain-containing protein 132) (EARP/GARPII complex subunit VPS50)	Vps50 Ccdc132 Kiaa1861	Mus musculus (Mouse)	964
O08810	U5S1_MOUSE	116 kDa U5 small nuclear ribonucleoprotein component (Elongation factor Tu GTP-binding domain-containing protein 2) (U5 snRNP-specific protein, 116 kDa) (U5-116 kDa)	Eftud2 Snrp116	Mus musculus (Mouse)	971
O35326	SRSF5_MOUSE	Serine/arginine-rich splicing factor 5 (Delayed-early protein HRS) (Pre-mRNA-splicing factor SRP40) (Splicing factor, arginine/serine-rich 5)	Srsf5 Hrs Sfrs5	Mus musculus (Mouse)	269
Q64337	SQSTM_MOUSE	Sequestosome-1 (STONE14) (Ubiquitin-binding protein p62)	Sqstm1 A170 STAP	Mus musculus (Mouse)	442
Q91W90	TXND5_MOUSE	Thioredoxin domain-containing protein 5 (EC 1.8.4.-) (EC 5.3.4.1) (Endoplasmic reticulum resident protein 46) (ER protein 46) (ERp46) (Plasma cell-specific thioredoxin-related protein) (PC-TRP) (Thioredoxin-like protein p46)	Txndc5 Tlp46	Mus musculus (Mouse)	417
O35381	AN32A_MOUSE	Acidic leucine-rich nuclear phosphoprotein 32 family member A (Acidic nuclear phosphoprotein pp32) (Leucine-rich acidic nuclear protein) (LANP) (Potent heat-stable protein phosphatase 2A inhibitor I1PP2A)	Anp32a Anp32 Lanp	Mus musculus (Mouse)	247
Q8BIQ5	CSTF2_MOUSE	Cleavage stimulation factor subunit 2 (CF-1 64 kDa subunit) (Cleavage stimulation factor 64 kDa subunit) (CSTF 64 kDa subunit) (CstF-64)	Cstf2	Mus musculus (Mouse)	580
P62743	AP2S1_MOUSE	AP-2 complex subunit sigma (Adaptor protein complex AP-2 subunit sigma) (Adaptor-related protein complex 2 subunit sigma) (Clathrin assembly protein 2 sigma small chain) (Clathrin coat assembly protein AP17) (Clathrin coat-associated protein AP17) (Plasma membrane adaptor AP-2 17 kDa protein) (Sigma-adaptin 3b) (Sigma2-adaptin)	Ap2s1 Ap17 Claps2	Mus musculus (Mouse)	142
Q9WV18	GABR1_MOUSE	Gamma-aminobutyric acid type B receptor subunit 1 (GABA-B receptor 1) (GABA-B-R1) (GABA-BR1) (GABABR1) (Gb1)	Gabbr1	Mus musculus (Mouse)	960
A2AWA9	RBGP1_MOUSE	Rab GTPase-activating protein 1 (GAP and centrosome-associated protein) (Rab6 GTPase-activating protein GAPCenA)	Rabgap1 Kiaa4104	Mus musculus (Mouse)	1064
P42932	TCPQ_MOUSE	T-complex protein 1 subunit theta (TCP-1-theta) (CCT-theta)	Cct8 Cctq	Mus musculus (Mouse)	548
D3Z7P3	GLSK_MOUSE	Glutaminase kidney isoform, mitochondrial (GLS) (EC 3.5.1.2) [Cleaved into: Glutaminase kidney isoform, mitochondrial 68 kDa chain; Glutaminase kidney isoform, mitochondrial 65 kDa chain]	Gls Gls1 Kiaa0838	Mus musculus (Mouse)	674
Q99NE5	RIMS1_MOUSE	Regulating synaptic membrane exocytosis protein 1 (Rab-3-interacting molecule 1) (RIM 1) (Rab-3-interacting protein 1)	Rims1 Kiaa0340 Rab3ip1 Rim1	Mus musculus (Mouse)	1463
Q8VCN9	TBCC_MOUSE	Tubulin-specific chaperone C (Tubulin-folding cofactor C) (CFC)	Tbcc	Mus musculus (Mouse)	341
Q8CJ67	STAU2_MOUSE	Double-stranded RNA-binding protein Staufen homolog 2	Stau2	Mus musculus (Mouse)	570
Q920I9	WDR7_MOUSE	WD repeat-containing protein 7 (TGF-beta resistance-associated protein TRAG)	Wdr7 Kiaa0541 Trag	Mus musculus (Mouse)	1489
Q68ED7	CRTC1_MOUSE	CREB-regulated transcription coactivator 1 (Mucoepidermoid carcinoma translocated protein 1 homolog) (Transducer of regulated cAMP response element-binding protein 1) (TORC-1) (Transducer of CREB protein 1)	Crtc1 Kiaa0616 Mect1 Torc1	Mus musculus (Mouse)	630
Q6P5E8	DGKQ_MOUSE	Diacylglycerol kinase theta (DAG kinase theta) (EC 2.7.1.107) (EC 2.7.1.93) (Diglyceride kinase theta) (DGK-theta)	Dgkq	Mus musculus (Mouse)	934
Q8CHG3	GCC2_MOUSE	GRIP and coiled-coil domain-containing protein 2 (185 kDa Golgi coiled-coil protein) (GCC185)	Gcc2 Kiaa0336	Mus musculus (Mouse)	1680
Q3UVG3	F91A1_MOUSE	Protein FAM91A1	Fam91a1 D15Ertd621e Kiaa0493	Mus musculus (Mouse)	837
P17183	ENOG_MOUSE	Gamma-enolase (EC 4.2.1.11) (2-phospho-D-glycerate hydro-lyase) (Enolase 2) (Neural enolase) (Neuron-specific enolase) (NSE)	Eno2 Eno-2	Mus musculus (Mouse)	434
Q80XU8	LRFN4_MOUSE	Leucine-rich repeat and fibronectin type-III domain-containing protein 4	Lrfn4 Salm3	Mus musculus (Mouse)	636
Q04750	TOP1_MOUSE	DNA topoisomerase 1 (EC 5.6.2.1) (DNA topoisomerase I)	Top1 Top-1	Mus musculus (Mouse)	767
Q8BLY2	SYTC2_MOUSE	Threonine--tRNA ligase 2, cytoplasmic (EC 6.1.1.3) (Threonyl-tRNA synthetase) (ThrRS) (Threonyl-tRNA synthetase protein 3)	Tars3 Tarsl2	Mus musculus (Mouse)	790
P70414	NAC1_MOUSE	Sodium/calcium exchanger 1 (Na(+)/Ca(2+)-exchange protein 1) (Solute carrier family 8 member 1)	Slc8a1 Ncx	Mus musculus (Mouse)	970
Q9D2V7	CORO7_MOUSE	Coronin-7 (Crn7) (70 kDa WD repeat tumor rejection antigen homolog)	Coro7	Mus musculus (Mouse)	922
Q8C0D5	EFL1_MOUSE	Elongation factor-like GTPase 1 (Elongation factor Tu GTP-binding domain-containing protein 1) (Elongation factor-like 1) (Protein FAM42A)	Efl1 Eftud1	Mus musculus (Mouse)	1127
Q99PL6	UBXN6_MOUSE	UBX domain-containing protein 6 (UBX domain-containing protein 1)	Ubxn6 Ubxd1 Ubxdc2	Mus musculus (Mouse)	442
Q91Y86	MK08_MOUSE	Mitogen-activated protein kinase 8 (MAP kinase 8) (MAPK 8) (EC 2.7.11.24) (Stress-activated protein kinase JNK1) (c-Jun N-terminal kinase 1)	Mapk8 Jnk1 Prkm8	Mus musculus (Mouse)	384
P63239	NEC1_MOUSE	Neuroendocrine convertase 1 (NEC 1) (EC 3.4.21.93) (Furin homolog) (PC3) (Prohormone convertase 1) (Propeptide-processing protease) (Proprotein convertase 1) (PC1)	Pcsk1 Att-1 Nec-1 Nec1	Mus musculus (Mouse)	753
Q9JMC3	DNJA4_MOUSE	DnaJ homolog subfamily A member 4 (MmDjA4)	Dnaja4	Mus musculus (Mouse)	397
Q07235	GDN_MOUSE	Glia-derived nexin (GDN) (Peptidase inhibitor 7) (PI-7) (Protease nexin 1) (PN-1) (Protease nexin I) (Serine protease-inhibitor 4) (Serpin E2)	Serpine2 Pi7 Pn1 Spi4	Mus musculus (Mouse)	397
Q9CZ28	SNF8_MOUSE	Vacuolar-sorting protein SNF8 (ESCRT-II complex subunit VPS22)	Snf8 D11Moh34	Mus musculus (Mouse)	258
P36536	SAR1A_MOUSE	GTP-binding protein SAR1a	Sar1a Sara Sara1	Mus musculus (Mouse)	198
P28798	GRN_MOUSE	Progranulin (PGRN) (Acrogranin) (Epithelin/granulin precursor) (Glycoprotein of 88 Kda) (GP88) (Glycoprotein 88) (PC cell-derived growth factor) (PCDGF) (Proepithelin) (PEPI) [Cleaved into: Paragranulin; Granulin-1; Granulin-2; Granulin-3; Granulin-4; Granulin-5; Granulin-6; Granulin-7]	Grn	Mus musculus (Mouse)	589
P62627	DLRB1_MOUSE	Dynein light chain roadblock-type 1 (Dynein light chain 2A, cytoplasmic)	Dynlrb1 Dncl2a Dnlc2a	Mus musculus (Mouse)	96
O70443	GNAZ_MOUSE	Guanine nucleotide-binding protein G(z) subunit alpha (G(x) alpha chain) (Gz-alpha)	Gnaz	Mus musculus (Mouse)	355
Q8BTG3	T11L1_MOUSE	T-complex protein 11-like protein 1	Tcp11l1	Mus musculus (Mouse)	509
P07356	ANXA2_MOUSE	Annexin A2 (Annexin II) (Annexin-2) (Calpactin I heavy chain) (Calpactin-1 heavy chain) (Chromobindin-8) (Lipocortin II) (Placental anticoagulant protein IV) (PAP-IV) (Protein I) (p36)	Anxa2 Anx2 Cal1h	Mus musculus (Mouse)	339
B9EJ80	PDZD8_MOUSE	PDZ domain-containing protein 8	Pdzd8	Mus musculus (Mouse)	1147
P80317	TCPZ_MOUSE	T-complex protein 1 subunit zeta (TCP-1-zeta) (CCT-zeta-1)	Cct6a Cct6 Cctz Cctz1	Mus musculus (Mouse)	531
P97467	AMD_MOUSE	Peptidyl-glycine alpha-amidating monooxygenase (PAM) [Includes: Peptidylglycine alpha-hydroxylating monooxygenase (PHM) (EC 1.14.17.3); Peptidyl-alpha-hydroxyglycine alpha-amidating lyase (EC 4.3.2.5) (Peptidylamidoglycolate lyase) (PAL)]	Pam	Mus musculus (Mouse)	979
Q9CPQ1	COX6C_MOUSE	Cytochrome c oxidase subunit 6C (Cytochrome c oxidase polypeptide VIc)	Cox6c	Mus musculus (Mouse)	76
O55029	COPB2_MOUSE	Coatomer subunit beta' (Beta'-coat protein) (Beta'-COP) (p102)	Copb2	Mus musculus (Mouse)	905
Q8BMI3	GGA3_MOUSE	ADP-ribosylation factor-binding protein GGA3 (Golgi-localized, gamma ear-containing, ARF-binding protein 3)	Gga3 Kiaa0154	Mus musculus (Mouse)	718
O70305	ATX2_MOUSE	Ataxin-2 (Spinocerebellar ataxia type 2 protein homolog)	Atxn2 Atx2 Sca2	Mus musculus (Mouse)	1285
Q64487	PTPRD_MOUSE	Receptor-type tyrosine-protein phosphatase delta (Protein-tyrosine phosphatase delta) (R-PTP-delta) (EC 3.1.3.48)	Ptprd	Mus musculus (Mouse)	1912
O35963	RB33B_MOUSE	Ras-related protein Rab-33B	Rab33b	Mus musculus (Mouse)	229
Q80ZD8	AMGO1_MOUSE	Amphoterin-induced protein 1 (AMIGO-1) (Alivin-2)	Amigo1 Ali2 Amigo Kiaa1163	Mus musculus (Mouse)	492
O08808	DIAP1_MOUSE	Protein diaphanous homolog 1 (Diaphanous-related formin-1) (DRF1) (p140mDIA) (mDIA1)	Diaph1 Diap1	Mus musculus (Mouse)	1255
Q9Z1Z0	USO1_MOUSE	General vesicular transport factor p115 (Protein USO1 homolog) (Transcytosis-associated protein) (TAP) (Vesicle-docking protein)	Uso1 Vdp	Mus musculus (Mouse)	959
Q9ESN9	JIP3_MOUSE	C-Jun-amino-terminal kinase-interacting protein 3 (JIP-3) (JNK-interacting protein 3) (JNK MAP kinase scaffold protein 3) (JNK/SAPK-associated protein 1) (JSAP1) (Mitogen-activated protein kinase 8-interacting protein 3) (Sunday driver 2)	Mapk8ip3 Jip3 Jsap1 Syd2	Mus musculus (Mouse)	1337
Q9WV55	VAPA_MOUSE	Vesicle-associated membrane protein-associated protein A (VAMP-A) (VAMP-associated protein A) (VAP-A) (33 kDa VAMP-associated protein) (VAP-33)	Vapa Vap33	Mus musculus (Mouse)	249
Q6P9R2	OXSR1_MOUSE	Serine/threonine-protein kinase OSR1 (EC 2.7.11.1) (Oxidative stress-responsive 1 protein)	Oxsr1 Osr1	Mus musculus (Mouse)	527
Q9QZE7	TSNAX_MOUSE	Translin-associated protein X (Translin-associated factor X)	Tsnax Trax	Mus musculus (Mouse)	290
Q6P9S0	MTSS2_MOUSE	Protein MTSS 2 (MTSS1-like protein)	Mtss2 Mtss1l	Mus musculus (Mouse)	715
Q9QYJ0	DNJA2_MOUSE	DnaJ homolog subfamily A member 2 (mDj3)	Dnaja2	Mus musculus (Mouse)	412
P22682	CBL_MOUSE	E3 ubiquitin-protein ligase CBL (EC 2.3.2.27) (Casitas B-lineage lymphoma proto-oncogene) (Proto-oncogene c-Cbl) (RING-type E3 ubiquitin transferase CBL) (Signal transduction protein CBL)	Cbl	Mus musculus (Mouse)	913
Q9JJU8	SH3L1_MOUSE	Adapter Sh3bgrl (SH3 domain-binding glutamic acid-rich-like protein 1)	Sh3bgrl	Mus musculus (Mouse)	114
Q3U1J4	DDB1_MOUSE	DNA damage-binding protein 1 (DDB p127 subunit) (Damage-specific DNA-binding protein 1) (UV-damaged DNA-binding factor)	Ddb1	Mus musculus (Mouse)	1140
P70268	PKN1_MOUSE	Serine/threonine-protein kinase N1 (EC 2.7.11.13) (Protein kinase C-like 1) (Protein kinase C-like PKN) (Protein-kinase C-related kinase 1) (Serine-threonine protein kinase N)	Pkn1 Pkn Prk1 Prkcl1	Mus musculus (Mouse)	946
Q5DTL9	S4A10_MOUSE	Sodium-driven chloride bicarbonate exchanger (Solute carrier family 4 member 10)	Slc4a10 Kiaa4136 Ncbe	Mus musculus (Mouse)	1118
Q8VE62	PAIP1_MOUSE	Polyadenylate-binding protein-interacting protein 1 (PABP-interacting protein 1) (PAIP-1) (Poly(A)-binding protein-interacting protein 1)	Paip1	Mus musculus (Mouse)	400
Q9JLV5	CUL3_MOUSE	Cullin-3 (CUL-3)	Cul3	Mus musculus (Mouse)	768
Q9QX60	DGUOK_MOUSE	Deoxyguanosine kinase, mitochondrial (EC 2.7.1.113) (Deoxyadenosine kinase, mitochondrial) (EC 2.7.1.76)	Dguok Dgk	Mus musculus (Mouse)	277
Q9ES00	UBE4B_MOUSE	Ubiquitin conjugation factor E4 B (EC 2.3.2.27) (RING-type E3 ubiquitin transferase E4 B) (Ubiquitin fusion degradation protein 2)	Ube4b Ufd2 Ufd2a	Mus musculus (Mouse)	1173
P49446	PTPRE_MOUSE	Receptor-type tyrosine-protein phosphatase epsilon (Protein-tyrosine phosphatase epsilon) (R-PTP-epsilon) (EC 3.1.3.48)	Ptpre Ptpe	Mus musculus (Mouse)	699
Q8C419	MGLYR_MOUSE	Metabotropic glycine receptor (mGlyR) (G-protein coupled receptor 158)	Gpr158 Kiaa1136	Mus musculus (Mouse)	1200
Q80XU3	NUCKS_MOUSE	Nuclear ubiquitous casein and cyclin-dependent kinase substrate 1 (JC7)	Nucks1 Nucks	Mus musculus (Mouse)	234
Q8BGX2	TIM29_MOUSE	Mitochondrial import inner membrane translocase subunit Tim29 (TIM29)	Timm29	Mus musculus (Mouse)	266
P61264	STX1B_MOUSE	Syntaxin-1B	Stx1b Stx1b1 Stx1b2	Mus musculus (Mouse)	288
Q3THS6	METK2_MOUSE	S-adenosylmethionine synthase isoform type-2 (AdoMet synthase 2) (EC 2.5.1.6) (Methionine adenosyltransferase 2) (MAT 2)	Mat2a	Mus musculus (Mouse)	395
Q9D8E6	RL4_MOUSE	Large ribosomal subunit protein uL4 (60S ribosomal protein L4)	Rpl4	Mus musculus (Mouse)	419
Q8CCN5	BCAS3_MOUSE	BCAS3 microtubule associated cell migration factor (Breast carcinoma-amplified sequence 3 homolog) (K20D4) (Protein rudhira)	Bcas3	Mus musculus (Mouse)	928
P46460	NSF_MOUSE	Vesicle-fusing ATPase (EC 3.6.4.6) (N-ethylmaleimide-sensitive fusion protein) (NEM-sensitive fusion protein) (Suppressor of K(+) transport growth defect 2) (Protein SKD2) (Vesicular-fusion protein NSF)	Nsf Skd2	Mus musculus (Mouse)	744
Q9D892	ITPA_MOUSE	Inosine triphosphate pyrophosphatase (ITPase) (Inosine triphosphatase) (EC 3.6.1.9) (Non-canonical purine NTP pyrophosphatase) (Non-standard purine NTP pyrophosphatase) (Nucleoside-triphosphate diphosphatase) (Nucleoside-triphosphate pyrophosphatase) (NTPase)	Itpa	Mus musculus (Mouse)	198
Q8CHG7	RPGF2_MOUSE	Rap guanine nucleotide exchange factor 2 (Cyclic nucleotide ras GEF) (CNrasGEF) (Neural RAP guanine nucleotide exchange protein) (nRap GEP) (PDZ domain-containing guanine nucleotide exchange factor 1) (PDZ-GEF1) (RA-GEF-1) (Ras/Rap1-associating GEF-1)	Rapgef2 Kiaa0313 Pdzgef1	Mus musculus (Mouse)	1496
Q9Z1Z2	STRAP_MOUSE	Serine-threonine kinase receptor-associated protein (UNR-interacting protein)	Strap Unrip	Mus musculus (Mouse)	350
Q6NS60	FBX41_MOUSE	F-box only protein 41	Fbxo41 D6Ertd538e Kiaa1940	Mus musculus (Mouse)	873
P20444	KPCA_MOUSE	Protein kinase C alpha type (PKC-A) (PKC-alpha) (EC 2.7.11.13)	Prkca Pkca	Mus musculus (Mouse)	672
Q922Q8	LRC59_MOUSE	Leucine-rich repeat-containing protein 59 [Cleaved into: Leucine-rich repeat-containing protein 59, N-terminally processed]	Lrrc59	Mus musculus (Mouse)	307
Q9D5V6	SYAP1_MOUSE	Synapse-associated protein 1 (BSD domain-containing signal transducer and Akt interactor protein) (BSTA)	Syap1	Mus musculus (Mouse)	365
O89112	LANC1_MOUSE	Glutathione S-transferase LANCL1 (EC 2.5.1.18) (40 kDa erythrocyte membrane protein) (p40) (LanC-like protein 1)	Lancl1 Gpr69a	Mus musculus (Mouse)	399
P62196	PRS8_MOUSE	26S proteasome regulatory subunit 8 (26S proteasome AAA-ATPase subunit RPT6) (Proteasome 26S subunit ATPase 5) (Proteasome subunit p45) (p45/SUG) (mSUG1)	Psmc5 Sug1	Mus musculus (Mouse)	406
Q9CQS4	S2546_MOUSE	Mitochondrial outer membrane protein SLC25A46 (Solute carrier family 25 member 46)	Slc25a46	Mus musculus (Mouse)	418
Q9DC61	MPPA_MOUSE	Mitochondrial-processing peptidase subunit alpha (Alpha-MPP) (Inactive zinc metalloprotease alpha) (P-55)	Pmpca Inpp5e	Mus musculus (Mouse)	524
Q9CXT8	MPPB_MOUSE	Mitochondrial-processing peptidase subunit beta (EC 3.4.24.64) (Beta-MPP) (P-52)	Pmpcb	Mus musculus (Mouse)	489
Q9CQ91	NDUA3_MOUSE	NADH dehydrogenase [ubiquinone] 1 alpha subcomplex subunit 3 (Complex I-B9) (CI-B9) (NADH-ubiquinone oxidoreductase B9 subunit)	Ndufa3	Mus musculus (Mouse)	84
Q6NVE9	PPTC7_MOUSE	Protein phosphatase PTC7 homolog (EC 3.1.3.16) (T-cell activation protein phosphatase 2C) (TA-PP2C)	Pptc7 Tapp2c	Mus musculus (Mouse)	310
Q9JME5	AP3B2_MOUSE	AP-3 complex subunit beta-2 (Adaptor protein complex AP-3 subunit beta-2) (Adaptor-related protein complex 3 subunit beta-2) (Beta-3B-adaptin) (Clathrin assembly protein complex 3 beta-2 large chain)	Ap3b2	Mus musculus (Mouse)	1082
Q924M7	MPI_MOUSE	Mannose-6-phosphate isomerase (EC 5.3.1.8) (Phosphohexomutase) (Phosphomannose isomerase) (PMI)	Mpi Mpi1 Pmi	Mus musculus (Mouse)	423
P84091	AP2M1_MOUSE	AP-2 complex subunit mu (AP-2 mu chain) (Adaptor protein complex AP-2 subunit mu) (Adaptor-related protein complex 2 subunit mu) (Clathrin assembly protein complex 2 mu medium chain) (Clathrin coat assembly protein AP50) (Clathrin coat-associated protein AP50) (Mu2-adaptin) (Plasma membrane adaptor AP-2 50 kDa protein)	Ap2m1 Clapm1	Mus musculus (Mouse)	435
Q9JIG8	PRAF2_MOUSE	PRA1 family protein 2	Praf2 DXImx39e	Mus musculus (Mouse)	178
Q9Z1S3	GRP1_MOUSE	RAS guanyl-releasing protein 1 (Calcium and DAG-regulated guanine nucleotide exchange factor II) (CalDAG-GEFII) (Ras guanyl-releasing protein)	Rasgrp1 Rasgrp	Mus musculus (Mouse)	795
Q8WTY4	CPIN1_MOUSE	Anamorsin (Cytokine-induced apoptosis inhibitor 1) (Fe-S cluster assembly protein DRE2 homolog)	Ciapin1	Mus musculus (Mouse)	309
P63216	GBG3_MOUSE	Guanine nucleotide-binding protein G(I)/G(S)/G(O) subunit gamma-3	Gng3 Gngt3	Mus musculus (Mouse)	75
Q8BI84	TGO1_MOUSE	Transport and Golgi organization protein 1 homolog (TANGO1) (Melanoma inhibitory activity protein 3)	Mia3 Kiaa0268 Tango	Mus musculus (Mouse)	1930
Q9JII6	AK1A1_MOUSE	Aldo-keto reductase family 1 member A1 (EC 1.1.1.2) (EC 1.1.1.372) (EC 1.1.1.54) (Alcohol dehydrogenase [NADP(+)]) (Aldehyde reductase) (Glucuronate reductase) (EC 1.1.1.19) (Glucuronolactone reductase) (EC 1.1.1.20)	Akr1a1 Akr1a4	Mus musculus (Mouse)	325
Q9D6M3	GHC1_MOUSE	Mitochondrial glutamate carrier 1 (GC-1) (Glutamate/H(+) symporter 1) (Solute carrier family 25 member 22)	Slc25a22 Gc1	Mus musculus (Mouse)	323
Q8VD62	CK068_MOUSE	UPF0696 protein C11orf68 homolog (Basophilic leukemia-expressed protein Bles03) (Protein WF-3)	Bles03	Mus musculus (Mouse)	298
P43006	EAA2_MOUSE	Excitatory amino acid transporter 2 (GLT-1) (Sodium-dependent glutamate/aspartate transporter 2) (Solute carrier family 1 member 2)	Slc1a2 Eaat2 Glt1	Mus musculus (Mouse)	572
Q01768	NDKB_MOUSE	Nucleoside diphosphate kinase B (NDK B) (NDP kinase B) (EC 2.7.4.6) (Histidine protein kinase NDKB) (EC 2.7.13.3) (P18) (nm23-M2)	Nme2	Mus musculus (Mouse)	152
Q9CY50	SSRA_MOUSE	Translocon-associated protein subunit alpha (TRAP-alpha) (Signal sequence receptor subunit alpha) (SSR-alpha)	Ssr1	Mus musculus (Mouse)	286
Q9CRB9	MIC19_MOUSE	MICOS complex subunit Mic19 (Coiled-coil-helix-coiled-coil-helix domain-containing protein 3)	Chchd3 Mic19	Mus musculus (Mouse)	227
P62313	LSM6_MOUSE	U6 snRNA-associated Sm-like protein LSm6	Lsm6	Mus musculus (Mouse)	80
P54830	PTN5_MOUSE	Tyrosine-protein phosphatase non-receptor type 5 (EC 3.1.3.48) (Neural-specific protein-tyrosine phosphatase) (Striatum-enriched protein-tyrosine phosphatase) (STEP)	Ptpn5	Mus musculus (Mouse)	541
Q8JZL3	THTPA_MOUSE	Thiamine-triphosphatase (ThTPase) (EC 3.6.1.28)	Thtpa	Mus musculus (Mouse)	224
P46414	CDN1B_MOUSE	Cyclin-dependent kinase inhibitor 1B (Cyclin-dependent kinase inhibitor p27) (p27Kip1)	Cdkn1b	Mus musculus (Mouse)	197
O35344	IMA4_MOUSE	Importin subunit alpha-4 (Importin alpha Q2) (Qip2) (Karyopherin subunit alpha-3)	Kpna3 Qip2	Mus musculus (Mouse)	521
Q9WVE8	PACN2_MOUSE	Protein kinase C and casein kinase substrate in neurons protein 2 (Syndapin-2) (Syndapin-II) (SdpII)	Pacsin2	Mus musculus (Mouse)	486
Q9ERI6	RDH14_MOUSE	Retinol dehydrogenase 14 (EC 1.1.1.300) (Alcohol dehydrogenase PAN2)	Rdh14 Pan2	Mus musculus (Mouse)	334
Q61166	MARE1_MOUSE	Microtubule-associated protein RP/EB family member 1 (APC-binding protein EB1) (End-binding protein 1) (EB1)	Mapre1	Mus musculus (Mouse)	268
P62900	RL31_MOUSE	Large ribosomal subunit protein eL31 (60S ribosomal protein L31)	Rpl31	Mus musculus (Mouse)	125
Q6IRU5	CLCB_MOUSE	Clathrin light chain B (Lcb)	Cltb	Mus musculus (Mouse)	229
Q9R0P9	UCHL1_MOUSE	Ubiquitin carboxyl-terminal hydrolase isozyme L1 (UCH-L1) (EC 3.4.19.12) (Neuron cytoplasmic protein 9.5) (PGP 9.5) (PGP9.5) (Ubiquitin thioesterase L1)	Uchl1	Mus musculus (Mouse)	223
Q8BGD9	IF4B_MOUSE	Eukaryotic translation initiation factor 4B (eIF-4B)	Eif4b	Mus musculus (Mouse)	611
Q9DBN4	P33MX_MOUSE	Putative monooxygenase p33MONOX (EC 1.-.-.-)	P33monox Kiaa1191	Mus musculus (Mouse)	303
Q9CQY1	ATG12_MOUSE	Ubiquitin-like protein ATG12 (Autophagy-related protein 12) (APG12-like)	Atg12 Apg12 Apg12l	Mus musculus (Mouse)	141
Q99JP7	GGT7_MOUSE	Glutathione hydrolase 7 (EC 3.4.19.13) (Gamma-glutamyltransferase 7) (GGT 7) (EC 2.3.2.2) (Gamma-glutamyltransferase-like 3) (Gamma-glutamyltranspeptidase 7) [Cleaved into: Glutathione hydrolase 7 heavy chain; Glutathione hydrolase 7 light chain]	Ggt7 Ggtl3	Mus musculus (Mouse)	662
P63038	CH60_MOUSE	60 kDa heat shock protein, mitochondrial (EC 5.6.1.7) (60 kDa chaperonin) (Chaperonin 60) (CPN60) (HSP-65) (Heat shock protein 60) (HSP-60) (Hsp60) (Mitochondrial matrix protein P1)	Hspd1 Hsp60	Mus musculus (Mouse)	573
Q8BHL8	PSMF1_MOUSE	Proteasome inhibitor PI31 subunit	Psmf1	Mus musculus (Mouse)	271
O09174	AMACR_MOUSE	Alpha-methylacyl-CoA racemase (EC 5.1.99.4) (2-methylacyl-CoA racemase)	Amacr Macr1	Mus musculus (Mouse)	381
O35459	ECH1_MOUSE	Delta(3,5)-Delta(2,4)-dienoyl-CoA isomerase, mitochondrial (EC 5.3.3.-)	Ech1	Mus musculus (Mouse)	327
Q9D882	F241B_MOUSE	Protein FAM241B	Fam241b	Mus musculus (Mouse)	120
Q6GQS1	SCMC3_MOUSE	Mitochondrial adenyl nucleotide antiporter SLC25A23 (Short calcium-binding mitochondrial carrier protein 3) (SCaMC-3) (Solute carrier family 25 member 23)	Slc25a23 Scamc3	Mus musculus (Mouse)	467
Q9D1X0	NOL3_MOUSE	Nucleolar protein 3 (Apoptosis repressor with CARD)	Nol3 Arc	Mus musculus (Mouse)	220
Q8CH09	SUGP2_MOUSE	SURP and G-patch domain-containing protein 2 (Arginine/serine-rich-splicing factor 14) (Splicing factor, arginine/serine-rich 14)	Sugp2 Sfrs14 Srsf14	Mus musculus (Mouse)	1067
A6H5Z3	EXC6B_MOUSE	Exocyst complex component 6B (Exocyst complex component Sec15B) (SEC15-like protein 2)	Exoc6b Sec15b Sec15l2	Mus musculus (Mouse)	810
Q60759	GCDH_MOUSE	Glutaryl-CoA dehydrogenase, mitochondrial (GCD) (EC 1.3.8.6)	Gcdh	Mus musculus (Mouse)	438
P17710	HXK1_MOUSE	Hexokinase-1 (EC 2.7.1.1) (Hexokinase type I) (HK I) (Hexokinase, tumor isozyme)	Hk1	Mus musculus (Mouse)	974
O35143	ATIF1_MOUSE	ATPase inhibitor, mitochondrial (ATP synthase F1 subunit epsilon) (Inhibitor of F(1)F(o)-ATPase) (IF(1)) (IF1)	Atp5if1 Atpi Atpif1 If1	Mus musculus (Mouse)	106
Q3V3V9	CARL2_MOUSE	Capping protein, Arp2/3 and myosin-I linker protein 2 (Capping protein regulator and myosin 1 linker 2) (F-actin-uncapping protein RLTPR) (Leucine-rich repeat-containing protein 16C) (RGD, leucine-rich repeat, tropomodulin and proline-rich-containing protein)	Carmil2 Lrrc16c Rltpr	Mus musculus (Mouse)	1296
Q9DB32	HAGHL_MOUSE	Hydroxyacylglutathione hydrolase-like protein (EC 3.1.2.-)	Haghl	Mus musculus (Mouse)	283
P62862	RS30_MOUSE	Ubiquitin-like FUBI-ribosomal protein eS30 fusion protein (FAU ubiquitin-like and ribosomal protein S30) [Cleaved into: Ubiquitin-like protein FUBI; Small ribosomal subunit protein eS30 (40S ribosomal protein S30)]	Fau	Mus musculus (Mouse)	133
P05063	ALDOC_MOUSE	Fructose-bisphosphate aldolase C (EC 4.1.2.13) (Aldolase 3) (Brain-type aldolase) (Scrapie-responsive protein 2) (Zebrin II)	Aldoc Aldo3 Scrg2	Mus musculus (Mouse)	363
Q61207	SAP_MOUSE	Prosaposin (Sulfated glycoprotein 1) (SGP-1) [Cleaved into: Saposin-A; Saposin-B-Val; Saposin-B; Saposin-C; Saposin-D]	Psap Sgp1	Mus musculus (Mouse)	557
P09411	PGK1_MOUSE	Phosphoglycerate kinase 1 (EC 2.7.2.3)	Pgk1 Pgk-1	Mus musculus (Mouse)	417
Q8R326	PSPC1_MOUSE	Paraspeckle component 1 (Paraspeckle protein 1) (mPSP1)	Pspc1 Psp1	Mus musculus (Mouse)	523
P10637	TAU_MOUSE	Microtubule-associated protein tau (Neurofibrillary tangle protein) (Paired helical filament-tau) (PHF-tau)	Mapt Mtapt Tau	Mus musculus (Mouse)	733
Q8R001	MARE2_MOUSE	Microtubule-associated protein RP/EB family member 2 (APC-binding protein EB2) (End-binding protein 2) (EB2)	Mapre2	Mus musculus (Mouse)	326
P47743	GRM8_MOUSE	Metabotropic glutamate receptor 8 (mGluR8)	Grm8 Gprc1h Mglur8	Mus musculus (Mouse)	908
Q3UUI3	THEM4_MOUSE	Acyl-coenzyme A thioesterase THEM4 (Acyl-CoA thioesterase THEM4) (EC 3.1.2.2) (Carboxyl-terminal modulator protein) (Thioesterase superfamily member 4)	Them4 Ctmp	Mus musculus (Mouse)	230
Q8BH58	TIPRL_MOUSE	TIP41-like protein	Tiprl	Mus musculus (Mouse)	271
P61222	ABCE1_MOUSE	ATP-binding cassette sub-family E member 1 (RNase L inhibitor) (EC 3.6.5.-) (Ribonuclease 4 inhibitor) (RNS4I)	Abce1 Rli	Mus musculus (Mouse)	599
O08599	STXB1_MOUSE	Syntaxin-binding protein 1 (Protein unc-18 homolog 1) (Unc18-1) (Protein unc-18 homolog A) (Unc-18A)	Stxbp1	Mus musculus (Mouse)	594
P70202	LXN_MOUSE	Latexin (Endogenous carboxypeptidase inhibitor) (ECI) (Tissue carboxypeptidase inhibitor) (TCI)	Lxn	Mus musculus (Mouse)	222
Q9QXZ0	MACF1_MOUSE	Microtubule-actin cross-linking factor 1, isoforms 1/2/3/4 (Actin cross-linking family 7)	Macf1 Acf7 Aclp7 Kiaa0754 Macf	Mus musculus (Mouse)	7354
Q8BTF8	RALYL_MOUSE	RNA-binding Raly-like protein	Ralyl	Mus musculus (Mouse)	293
P61750	ARF4_MOUSE	ADP-ribosylation factor 4	Arf4	Mus musculus (Mouse)	180
D3YXJ0	DGKH_MOUSE	Diacylglycerol kinase eta (DAG kinase eta) (EC 2.7.1.107) (Diglyceride kinase eta) (DGK-eta)	Dgkh	Mus musculus (Mouse)	1211
Q61772	EPHA7_MOUSE	Ephrin type-A receptor 7 (EC 2.7.10.1) (Developmental kinase 1) (mDK-1) (EPH homology kinase 3) (EHK-3) (Embryonic brain kinase) (EBK)	Epha7 Ebk Ehk3 Mdk1	Mus musculus (Mouse)	998
O88685	PRS6A_MOUSE	26S proteasome regulatory subunit 6A (26S proteasome AAA-ATPase subunit RPT5) (Proteasome 26S subunit ATPase 3) (Tat-binding protein 1) (TBP-1)	Psmc3 Tbp1	Mus musculus (Mouse)	442
Q6IRU2	TPM4_MOUSE	Tropomyosin alpha-4 chain (Tropomyosin-4)	Tpm4	Mus musculus (Mouse)	248
P62077	TIM8B_MOUSE	Mitochondrial import inner membrane translocase subunit Tim8 B (Deafness dystonia protein 2 homolog)	Timm8b Ddp2 Tim8b	Mus musculus (Mouse)	83
Q7TMM9	TBB2A_MOUSE	Tubulin beta-2A chain	Tubb2a Tubb2	Mus musculus (Mouse)	445
Q8BL66	EEA1_MOUSE	Early endosome antigen 1	Eea1	Mus musculus (Mouse)	1411
Q8VDU5	SNRK_MOUSE	SNF-related serine/threonine-protein kinase (EC 2.7.11.1) (SNF1-related kinase)	Snrk	Mus musculus (Mouse)	748
Q8K003	TMA7_MOUSE	Translation machinery-associated protein 7 (Coiled-coil domain-containing protein 72)	Tma7 Ccdc72	Mus musculus (Mouse)	64
P31648	SC6A1_MOUSE	Sodium- and chloride-dependent GABA transporter 1 (GAT-1) (Solute carrier family 6 member 1)	Slc6a1 Gabt1 Gat-1 Gat1	Mus musculus (Mouse)	599
G5E829	AT2B1_MOUSE	Plasma membrane calcium-transporting ATPase 1 (EC 7.2.2.10) (Plasma membrane calcium ATPase isoform 1) (PMCA1) (Plasma membrane calcium pump isoform 1)	Atp2b1	Mus musculus (Mouse)	1220
Q99MI1	RB6I2_MOUSE	ELKS/Rab6-interacting/CAST family member 1 (ERC-1) (CAZ-associated structural protein 2) (CAST2) (Rab6-interacting protein 2)	Erc1 Cast2 Kiaa1081 Rab6ip2	Mus musculus (Mouse)	1120
Q69ZR2	HECD1_MOUSE	E3 ubiquitin-protein ligase HECTD1 (EC 2.3.2.26) (HECT domain-containing protein 1) (HECT-type E3 ubiquitin transferase HECTD1) (Protein open mind)	Hectd1 Kiaa1131 Opm	Mus musculus (Mouse)	2618
Q8K0T4	KATL1_MOUSE	Katanin p60 ATPase-containing subunit A-like 1 (Katanin p60 subunit A-like 1) (EC 5.6.1.1) (p60 katanin-like 1)	Katnal1	Mus musculus (Mouse)	488
P23591	FCL_MOUSE	GDP-L-fucose synthase (EC 1.1.1.271) (GDP-4-keto-6-deoxy-D-mannose-3,5-epimerase-4-reductase) (Protein FX) (Red cell NADP(H)-binding protein) (Transplantation antigen P35B) (Tum-P35B antigen)	Gfus P35b Tsta3 Tstap35b	Mus musculus (Mouse)	321
Q6PHN9	RAB35_MOUSE	Ras-related protein Rab-35	Rab35	Mus musculus (Mouse)	201
Q4V9Z5	SE6L2_MOUSE	Seizure 6-like protein 2 (Brain-specific receptor-like protein A) (BSRP-A)	Sez6l2	Mus musculus (Mouse)	910
Q2TBE6	P4K2A_MOUSE	Phosphatidylinositol 4-kinase type 2-alpha (EC 2.7.1.67) (Phosphatidylinositol 4-kinase type II-alpha)	Pi4k2a	Mus musculus (Mouse)	479
P56564	EAA1_MOUSE	Excitatory amino acid transporter 1 (Glial high affinity glutamate transporter) (High-affinity neuronal glutamate transporter) (GluT-1) (Sodium-dependent glutamate/aspartate transporter 1) (GLAST-1) (Solute carrier family 1 member 3)	Slc1a3 Eaat1 Gmt1	Mus musculus (Mouse)	543
Q64669	NQO1_MOUSE	NAD(P)H dehydrogenase [quinone] 1 (EC 1.6.5.2) (Azoreductase) (DT-diaphorase) (DTD) (Menadione reductase) (NAD(P)H:quinone oxidoreductase 1) (Phylloquinone reductase) (Quinone reductase 1) (QR1)	Nqo1 Dia4 Nmo1 Nmor1	Mus musculus (Mouse)	274
O54950	AAKG1_MOUSE	5'-AMP-activated protein kinase subunit gamma-1 (AMPK gamma1) (AMPK subunit gamma-1) (AMPKg)	Prkag1 Prkaac	Mus musculus (Mouse)	330
Q8CGU1	CACO1_MOUSE	Calcium-binding and coiled-coil domain-containing protein 1 (Coiled-coil coactivator protein)	Calcoco1 CocoA Kiaa1536	Mus musculus (Mouse)	691
Q5SSL4	ABR_MOUSE	Active breakpoint cluster region-related protein	Abr	Mus musculus (Mouse)	859
Q9D0K2	SCOT1_MOUSE	Succinyl-CoA:3-ketoacid coenzyme A transferase 1, mitochondrial (SCOT) (EC 2.8.3.5) (3-oxoacid CoA-transferase 1) (Somatic-type succinyl-CoA:3-oxoacid CoA-transferase) (SCOT-s) (Succinyl-CoA:3-oxoacid CoA transferase)	Oxct1 Oxct Scot	Mus musculus (Mouse)	520
P59017	B2L13_MOUSE	Bcl-2-like protein 13 (Bcl2-L-13) (Bcl-rambo) (Protein Mil1)	Bcl2l13 Mil1	Mus musculus (Mouse)	434
P56480	ATPB_MOUSE	ATP synthase subunit beta, mitochondrial (EC 7.1.2.2) (ATP synthase F1 subunit beta)	Atp5f1b Atp5b	Mus musculus (Mouse)	529
P53026	RL10A_MOUSE	Large ribosomal subunit protein uL1 (60S ribosomal protein L10a) (CSA-19) (Neural precursor cell expressed developmentally down-regulated protein 6) (NEDD-6)	Rpl10a Nedd-6 Nedd6	Mus musculus (Mouse)	217
Q69ZS7	HBS1L_MOUSE	HBS1-like protein (EC 3.6.5.-)	Hbs1l Hbs1 Kiaa1038	Mus musculus (Mouse)	682
D3Z4S3	PTRD1_MOUSE	Putative peptidyl-tRNA hydrolase PTRHD1 (EC 3.1.1.29) (Peptidyl-tRNA hydrolase domain-containing protein 1)	Ptrhd1	Mus musculus (Mouse)	140
Q9DBX6	CP2S1_MOUSE	Cytochrome P450 2S1 (EC 1.14.14.-) (CYPIIS1) (Hydroperoxy icosatetraenoate dehydratase) (EC 4.2.1.152) (Thromboxane-A synthase) (EC 5.3.99.5)	Cyp2s1	Mus musculus (Mouse)	501
O88342	WDR1_MOUSE	WD repeat-containing protein 1 (Actin-interacting protein 1) (AIP1)	Wdr1	Mus musculus (Mouse)	606
P59764	DOCK4_MOUSE	Dedicator of cytokinesis protein 4	Dock4 Kiaa0716	Mus musculus (Mouse)	1978
Q9D0L8	MCES_MOUSE	mRNA cap guanine-N7 methyltransferase (EC 2.1.1.56) (RG7MT1) (mRNA (guanine-N(7))-methyltransferase) (mRNA cap methyltransferase)	Rnmt Kiaa0398	Mus musculus (Mouse)	465
Q9EP89	LACTB_MOUSE	Serine beta-lactamase-like protein LACTB, mitochondrial (EC 3.4.-.-)	Lactb Lact1	Mus musculus (Mouse)	551
Q9JLN9	MTOR_MOUSE	Serine/threonine-protein kinase mTOR (EC 2.7.11.1) (FK506-binding protein 12-rapamycin complex-associated protein 1) (FKBP12-rapamycin complex-associated protein) (Mammalian target of rapamycin) (mTOR) (Mechanistic target of rapamycin) (Rapamycin target protein 1) (RAPT1)	Mtor Frap Frap1	Mus musculus (Mouse)	2549
Q8R0H9	GGA1_MOUSE	ADP-ribosylation factor-binding protein GGA1 (Gamma-adaptin-related protein 1) (Golgi-localized, gamma ear-containing, ARF-binding protein 1)	Gga1	Mus musculus (Mouse)	635
B2RXS4	PLXB2_MOUSE	Plexin-B2	Plxnb2	Mus musculus (Mouse)	1842
P52480	KPYM_MOUSE	Pyruvate kinase PKM (EC 2.7.1.40) (Pyruvate kinase muscle isozyme) (Threonine-protein kinase PKM2) (EC 2.7.11.1) (Tyrosine-protein kinase PKM2) (EC 2.7.10.2)	Pkm Pk3 Pkm2 Pykm	Mus musculus (Mouse)	531
Q9D8N0	EF1G_MOUSE	Elongation factor 1-gamma (EF-1-gamma) (eEF-1B gamma)	Eef1g	Mus musculus (Mouse)	437
Q9Z351	KCNQ2_MOUSE	Potassium voltage-gated channel subfamily KQT member 2 (KQT-like 2) (Potassium channel subunit alpha KvLQT2) (Voltage-gated potassium channel subunit Kv7.2)	Kcnq2 Kqt2	Mus musculus (Mouse)	759
P63073	IF4E_MOUSE	Eukaryotic translation initiation factor 4E (eIF-4E) (eIF4E) (mRNA cap-binding protein) (eIF-4F 25 kDa subunit)	Eif4e	Mus musculus (Mouse)	217
Q3UGS4	MCRI1_MOUSE	Mapk-regulated corepressor-interacting protein 1 (Protein FAM195B)	Mcrip1 Fam195b	Mus musculus (Mouse)	97
Q9JMH9	MY18A_MOUSE	Unconventional myosin-XVIIIa (Molecule associated with JAK3 N-terminus) (MAJN) (Myosin containing a PDZ domain) (Surfactant protein receptor SP-R210) (SP-R210)	Myo18a Myspdz	Mus musculus (Mouse)	2050
Q91VR7	MLP3A_MOUSE	Microtubule-associated proteins 1A/1B light chain 3A (Autophagy-related protein LC3 A) (Autophagy-related ubiquitin-like modifier LC3 A) (MAP1 light chain 3-like protein 1) (MAP1A/MAP1B light chain 3 A) (MAP1A/MAP1B LC3 A) (Microtubule-associated protein 1 light chain 3 alpha)	Map1lc3a	Mus musculus (Mouse)	121
Q8CDG3	VCIP1_MOUSE	Deubiquitinating protein VCPIP1 (EC 3.4.19.12) (Valosin-containing protein p97/p47 complex-interacting protein 1) (Valosin-containing protein p97/p47 complex-interacting protein p135) (VCP/p47 complex-interacting 135-kDa protein)	Vcpip1 Vcip135	Mus musculus (Mouse)	1220
Q9D2N4	DTNA_MOUSE	Dystrobrevin alpha (DTN-A) (Alpha-dystrobrevin)	Dtna Dtn	Mus musculus (Mouse)	746
Q80TB8	VAT1L_MOUSE	Synaptic vesicle membrane protein VAT-1 homolog-like (EC 1.-.-.-)	Vat1l Kiaa1576	Mus musculus (Mouse)	417
O88738	BIRC6_MOUSE	Baculoviral IAP repeat-containing protein 6 (EC 2.3.2.27) (BIR repeat-containing ubiquitin-conjugating enzyme) (BRUCE) (RING-type E3 ubiquitin transferase BIRC6) (Ubiquitin-conjugating BIR domain enzyme apollon) (APOLLON)	Birc6 Kiaa1289	Mus musculus (Mouse)	4882
P09103	PDIA1_MOUSE	Protein disulfide-isomerase (PDI) (EC 5.3.4.1) (Cellular thyroid hormone-binding protein) (Endoplasmic reticulum resident protein 59) (ER protein 59) (ERp59) (Prolyl 4-hydroxylase subunit beta) (p55)	P4hb Pdia1	Mus musculus (Mouse)	509
Q8K341	ATAT_MOUSE	Alpha-tubulin N-acetyltransferase 1 (Alpha-TAT) (Alpha-TAT1) (TAT) (EC 2.3.1.108) (Acetyltransferase mec-17 homolog)	Atat1 Mec17	Mus musculus (Mouse)	421
P62264	RS14_MOUSE	Small ribosomal subunit protein uS11 (40S ribosomal protein S14)	Rps14	Mus musculus (Mouse)	151
Q6ZPU9	KBP_MOUSE	KIF-binding protein (KIF1-binding protein)	Kifbp Kbp Kiaa1279 Kif1bp	Mus musculus (Mouse)	617
A2CG49	KALRN_MOUSE	Kalirin (EC 2.7.11.1) (Protein Duo) (Serine/threonine-protein kinase with Dbl- and pleckstrin homology domain)	Kalrn	Mus musculus (Mouse)	2964
Q8BH24	TM9S4_MOUSE	Transmembrane 9 superfamily member 4	Tm9sf4 Kiaa0255	Mus musculus (Mouse)	643
Q6KAU4	MB12B_MOUSE	Multivesicular body subunit 12B (ESCRT-I complex subunit MVB12B) (Protein FAM125B)	Mvb12b Fam125b	Mus musculus (Mouse)	317
Q9QYR9	ACOT2_MOUSE	Acyl-coenzyme A thioesterase 2, mitochondrial (Acyl-CoA thioesterase 2) (EC 3.1.2.2) (Acyl coenzyme A thioester hydrolase) (MTE-I) (Very-long-chain acyl-CoA thioesterase)	Acot2 Mte1	Mus musculus (Mouse)	453
Q8C0D4	RHG12_MOUSE	Rho GTPase-activating protein 12 (Rho-type GTPase-activating protein 12)	Arhgap12	Mus musculus (Mouse)	838
Q8VD65	PI3R4_MOUSE	Phosphoinositide 3-kinase regulatory subunit 4 (PI3-kinase regulatory subunit 4) (EC 2.7.11.1)	Pik3r4 Vps15	Mus musculus (Mouse)	1358
Q810A7	DDX42_MOUSE	ATP-dependent RNA helicase DDX42 (EC 3.6.4.13) (DEAD box protein 42)	Ddx42	Mus musculus (Mouse)	929
Q60766	IRGM1_MOUSE	Immunity-related GTPase family M protein 1 (EC 3.6.5.-) (Interferon-inducible GTPase 3) (Interferon-inducible protein 1) (LPS-stimulated RAW 264.7 macrophage protein 47) (LRG-47)	Irgm1 Ifi1 Iigp3 Irgm	Mus musculus (Mouse)	409
O35129	PHB2_MOUSE	Prohibitin-2 (B-cell receptor-associated protein BAP37) (Repressor of estrogen receptor activity)	Phb2 Bap Bcap37 Rea	Mus musculus (Mouse)	299
O35250	EXOC7_MOUSE	Exocyst complex component 7 (Exocyst complex component Exo70)	Exoc7 Exo70	Mus musculus (Mouse)	697
Q3UBX0	TM109_MOUSE	Voltage-gated monoatomic cation channel TMEM109 (Mitsugumin-23) (Mg23) (Transmembrane protein 109)	Tmem109	Mus musculus (Mouse)	243
Q3ULJ0	GPD1L_MOUSE	Glycerol-3-phosphate dehydrogenase 1-like protein (EC 1.1.1.8)	Gpd1l Kiaa0089	Mus musculus (Mouse)	351
Q9CQC6	5MP2_MOUSE	eIF5-mimic protein 2 (Basic leucine zipper and W2 domain-containing protein 1)	Bzw1 5mp2	Mus musculus (Mouse)	419
Q9D6J6	NDUV2_MOUSE	NADH dehydrogenase [ubiquinone] flavoprotein 2, mitochondrial (EC 7.1.1.2) (NADH-ubiquinone oxidoreductase 24 kDa subunit)	Ndufv2	Mus musculus (Mouse)	248
Q62189	SNRPA_MOUSE	U1 small nuclear ribonucleoprotein A (U1 snRNP A) (U1-A) (U1A)	Snrpa Rnu1a-1	Mus musculus (Mouse)	287
Q8VHL1	SETD7_MOUSE	Histone-lysine N-methyltransferase SETD7 (EC 2.1.1.364) (Histone H3-K4 methyltransferase SETD7) (H3-K4-HMTase SETD7) (SET domain-containing protein 7) (SET7/9)	Setd7 Kiaa1717 Set7 Set9	Mus musculus (Mouse)	366
Q91YI0	ARLY_MOUSE	Argininosuccinate lyase (ASAL) (EC 4.3.2.1) (Arginosuccinase)	Asl	Mus musculus (Mouse)	464
Q9CR95	NECP1_MOUSE	Adaptin ear-binding coat-associated protein 1 (NECAP endocytosis-associated protein 1) (NECAP-1)	Necap1	Mus musculus (Mouse)	275
Q61699	HS105_MOUSE	Heat shock protein 105 kDa (42 degrees C-HSP) (Heat shock 110 kDa protein) (Heat shock-related 100 kDa protein E7I) (HSP-E7I)	Hsph1 Hsp105 Hsp110 Kiaa0201	Mus musculus (Mouse)	858
Q9WUA2	SYFB_MOUSE	Phenylalanine--tRNA ligase beta subunit (EC 6.1.1.20) (Phenylalanyl-tRNA synthetase beta subunit) (PheRS)	Farsb Farsl Farslb Frsb	Mus musculus (Mouse)	589
Q4VC33	MAEA_MOUSE	E3 ubiquitin-protein transferase MAEA (EC 2.3.2.27) (Erythroblast macrophage protein) (Macrophage erythroblast attacher)	Maea Emp	Mus musculus (Mouse)	396
P62301	RS13_MOUSE	Small ribosomal subunit protein uS15 (40S ribosomal protein S13)	Rps13	Mus musculus (Mouse)	151
Q80VL1	TDRKH_MOUSE	Tudor and KH domain-containing protein (Tudor domain-containing protein 2)	Tdrkh Tdrd2	Mus musculus (Mouse)	560
Q921M3	SF3B3_MOUSE	Splicing factor 3B subunit 3 (Pre-mRNA-splicing factor SF3b 130 kDa subunit) (SF3b130) (Spliceosome-associated protein 130) (SAP 130)	Sf3b3 Kiaa0017	Mus musculus (Mouse)	1217
Q7TPS5	C2CD5_MOUSE	C2 domain-containing protein 5 (138 kDa C2 domain-containing phosphoprotein)	C2cd5 Cdp138 Kiaa0528	Mus musculus (Mouse)	1016
P70168	IMB1_MOUSE	Importin subunit beta-1 (Karyopherin subunit beta-1) (Nuclear factor p97) (Pore targeting complex 97 kDa subunit) (PTAC97) (SCG)	Kpnb1 Impnb	Mus musculus (Mouse)	876
P97772	GRM1_MOUSE	Metabotropic glutamate receptor 1 (mGluR1)	Grm1 Gprc1a Mglur1	Mus musculus (Mouse)	1199
Q9DBS1	TMM43_MOUSE	Transmembrane protein 43 (Protein LUMA)	Tmem43	Mus musculus (Mouse)	400
P47911	RL6_MOUSE	Large ribosomal subunit protein eL6 (60S ribosomal protein L6) (TAX-responsive enhancer element-binding protein 107) (TAXREB107)	Rpl6	Mus musculus (Mouse)	296
Q63829	COMD3_MOUSE	COMM domain-containing protein 3 (Bmi-1 upstream gene protein) (Bup protein)	Commd3 Bup	Mus musculus (Mouse)	195
Q8BYP3	RHOF_MOUSE	Rho-related GTP-binding protein RhoF	Rhof Arhf	Mus musculus (Mouse)	211
Q9JHG6	RCAN1_MOUSE	Calcipressin-1 (Down syndrome critical region protein 1 homolog) (Myocyte-enriched calcineurin-interacting protein 1) (MCIP1) (Regulator of calcineurin 1)	Rcan1 Dscr1	Mus musculus (Mouse)	251
P62073	TIM10_MOUSE	Mitochondrial import inner membrane translocase subunit Tim10	Timm10 Tim10	Mus musculus (Mouse)	90
Q4KUS2	UN13A_MOUSE	Protein unc-13 homolog A (Munc13-1)	Unc13a	Mus musculus (Mouse)	1712
Q9QZ06	TOLIP_MOUSE	Toll-interacting protein	Tollip	Mus musculus (Mouse)	274
Q99KP3	CRYL1_MOUSE	Lambda-crystallin homolog (EC 1.1.1.45) (L-gulonate 3-dehydrogenase) (Gul3DH)	Cryl1 Cry	Mus musculus (Mouse)	319
Q7TQI3	OTUB1_MOUSE	Ubiquitin thioesterase OTUB1 (EC 3.4.19.12) (Deubiquitinating enzyme OTUB1) (OTU domain-containing ubiquitin aldehyde-binding protein 1) (Otubain-1) (Ubiquitin-specific-processing protease OTUB1)	Otub1	Mus musculus (Mouse)	271
A2ADY9	DDI2_MOUSE	Protein DDI1 homolog 2 (EC 3.4.23.-)	Ddi2	Mus musculus (Mouse)	399
Q8BW96	KCC1D_MOUSE	Calcium/calmodulin-dependent protein kinase type 1D (EC 2.7.11.17) (CaM kinase I delta) (CaM-KI delta) (CaMKI delta) (CaM kinase ID) (CaMKI-like protein kinase) (CKLiK) (mCKLiK)	Camk1d	Mus musculus (Mouse)	385
P62881	GNB5_MOUSE	Guanine nucleotide-binding protein subunit beta-5 (Gbeta5) (Transducin beta chain 5)	Gnb5	Mus musculus (Mouse)	395
O70433	FHL2_MOUSE	Four and a half LIM domains protein 2 (FHL-2) (Skeletal muscle LIM-protein 3) (SLIM-3)	Fhl2	Mus musculus (Mouse)	279
O54865	GCYB1_MOUSE	Guanylate cyclase soluble subunit beta-1 (GCS-beta-1) (EC 4.6.1.2) (Guanylate cyclase soluble subunit beta-3) (GCS-beta-3) (Soluble guanylate cyclase small subunit)	Gucy1b1 Gucy1b3	Mus musculus (Mouse)	620
Q9JLB2	PALS1_MOUSE	Protein PALS1 (MAGUK p55 subfamily member 5) (Protein associated with Lin-7 1)	Pals1 Mpp5	Mus musculus (Mouse)	675
Q9D7X8	GGCT_MOUSE	Gamma-glutamylcyclotransferase (EC 4.3.2.9)	Ggct	Mus musculus (Mouse)	188
P24547	IMDH2_MOUSE	Inosine-5'-monophosphate dehydrogenase 2 (IMP dehydrogenase 2) (IMPD 2) (IMPDH 2) (EC 1.1.1.205) (IMPDH-II)	Impdh2	Mus musculus (Mouse)	514
Q91YR1	TWF1_MOUSE	Twinfilin-1 (Protein A6)	Twf1 Ptk9	Mus musculus (Mouse)	350
P55258	RAB8A_MOUSE	Ras-related protein Rab-8A (EC 3.6.5.2) (Oncogene c-mel)	Rab8a Mel Rab8	Mus musculus (Mouse)	207
Q8K1S4	UNC5A_MOUSE	Netrin receptor UNC5A (Protein unc-5 homolog 1) (Protein unc-5 homolog A)	Unc5a Kiaa1976 Unc5h1	Mus musculus (Mouse)	898
Q920P3	BRNP1_MOUSE	BMP/retinoic acid-inducible neural-specific protein 1 (Deleted in bladder cancer protein 1 homolog)	Brinp1 Brinp Dbc1 Dbccr1 Fam5a	Mus musculus (Mouse)	760
Q7TT50	MRCKB_MOUSE	Serine/threonine-protein kinase MRCK beta (EC 2.7.11.1) (CDC42-binding protein kinase beta) (DMPK-like beta) (Myotonic dystrophy kinase-related CDC42-binding kinase beta) (MRCK beta) (Myotonic dystrophy protein kinase-like beta)	Cdc42bpb Kiaa1124	Mus musculus (Mouse)	1713
O88712	CTBP1_MOUSE	C-terminal-binding protein 1 (CtBP1) (EC 1.1.1.-)	Ctbp1	Mus musculus (Mouse)	441
Q9WV54	ASAH1_MOUSE	Acid ceramidase (AC) (ACDase) (Acid CDase) (EC 3.5.1.23) (Acylsphingosine deacylase) (N-acylethanolamine hydrolase ASAH1) (EC 3.5.1.-) (N-acylsphingosine amidohydrolase) [Cleaved into: Acid ceramidase subunit alpha; Acid ceramidase subunit beta]	Asah1 Asah	Mus musculus (Mouse)	394
Q6PF93	PK3C3_MOUSE	Phosphatidylinositol 3-kinase catalytic subunit type 3 (PI3-kinase type 3) (PI3K type 3) (PtdIns-3-kinase type 3) (EC 2.7.1.137) (Phosphoinositide-3-kinase class 3)	Pik3c3 Vps34	Mus musculus (Mouse)	887
Q8BZH4	POGZ_MOUSE	Pogo transposable element with ZNF domain	Pogz Kiaa0461	Mus musculus (Mouse)	1409
Q80TM9	NISCH_MOUSE	Nischarin (Imidazoline receptor 1) (I-1) (IR1) (Imidazoline receptor I-1-like protein) (Imidazoline-1 receptor) (I1R)	Nisch Kiaa0975	Mus musculus (Mouse)	1593
P62751	RL23A_MOUSE	Large ribosomal subunit protein uL23 (60S ribosomal protein L23a)	Rpl23a	Mus musculus (Mouse)	156
Q61151	2A5E_MOUSE	Serine/threonine-protein phosphatase 2A 56 kDa regulatory subunit epsilon isoform (PP2A B subunit isoform B'-epsilon) (PP2A B subunit isoform B56-epsilon) (PP2A B subunit isoform PR61-epsilon) (PP2A B subunit isoform R5-epsilon)	Ppp2r5e Kiaa4006	Mus musculus (Mouse)	467
Q8VE22	RT23_MOUSE	Small ribosomal subunit protein mS23 (28S ribosomal protein S23, mitochondrial) (MRP-S23) (S23mt)	Mrps23	Mus musculus (Mouse)	177
Q8K097	LFG2_MOUSE	Protein lifeguard 2 (Fas apoptotic inhibitory molecule 2) (Neural membrane protein 35)	Faim2 Kiaa0950 Lfg Lfg2 Nmp35	Mus musculus (Mouse)	317
Q9EQQ9	OGA_MOUSE	Protein O-GlcNAcase (OGA) (EC 3.2.1.169) (Beta-N-acetylhexosaminidase) (Beta-hexosaminidase) (Bifunctional protein NCOAT) (Meningioma-expressed antigen 5) (N-acetyl-beta-D-glucosaminidase) (N-acetyl-beta-glucosaminidase)	Oga Hexc Kiaa0679 Mgea5	Mus musculus (Mouse)	916
P22907	HEM3_MOUSE	Porphobilinogen deaminase (PBG-D) (EC 2.5.1.61) (Hydroxymethylbilane synthase) (HMBS) (Pre-uroporphyrinogen synthase)	Hmbs Uros1	Mus musculus (Mouse)	361
Q8CAY6	THIC_MOUSE	Acetyl-CoA acetyltransferase, cytosolic (EC 2.3.1.9) (Cytosolic acetoacetyl-CoA thiolase)	Acat2	Mus musculus (Mouse)	397
Q3TZZ7	ESYT2_MOUSE	Extended synaptotagmin-2 (E-Syt2)	Esyt2 D12Ertd551e Fam62b	Mus musculus (Mouse)	845
P60603	ROMO1_MOUSE	Reactive oxygen species modulator 1 (ROS modulator 1) (Protein MGR2 homolog)	Romo1	Mus musculus (Mouse)	79
P17426	AP2A1_MOUSE	AP-2 complex subunit alpha-1 (100 kDa coated vesicle protein A) (Adaptor protein complex AP-2 subunit alpha-1) (Adaptor-related protein complex 2 subunit alpha-1) (Alpha-adaptin A) (Alpha1-adaptin) (Clathrin assembly protein complex 2 alpha-A large chain) (Plasma membrane adaptor HA2/AP2 adaptin alpha A subunit)	Ap2a1 Adtaa Clapa1	Mus musculus (Mouse)	977
Q3TLI0	TPC10_MOUSE	Trafficking protein particle complex subunit 10 (Trafficking protein particle complex subunit TMEM1) (Transport protein particle subunit TMEM1) (TRAPP subunit TMEM1)	Trappc10 Tmem1	Mus musculus (Mouse)	1258
Q80VC9	CAMP3_MOUSE	Calmodulin-regulated spectrin-associated protein 3 (Marshalin) (Protein Nezha)	Camsap3 Kiaa1543	Mus musculus (Mouse)	1252
P28271	ACOHC_MOUSE	Cytoplasmic aconitate hydratase (Aconitase) (EC 4.2.1.3) (Citrate hydro-lyase) (Iron regulatory protein 1) (IRP1) (Iron-responsive element-binding protein 1) (IRE-BP 1)	Aco1 Ireb1 Irebp	Mus musculus (Mouse)	889
O35681	SYT3_MOUSE	Synaptotagmin-3 (Synaptotagmin III) (SytIII)	Syt3	Mus musculus (Mouse)	587
Q9CTY5	MICU3_MOUSE	Calcium uptake protein 3, mitochondrial (EF-hand domain-containing family member A2)	Micu3 Efha2	Mus musculus (Mouse)	523
P37040	NCPR_MOUSE	NADPH--cytochrome P450 reductase (CPR) (P450R) (EC 1.6.2.4)	Por	Mus musculus (Mouse)	678
Q9R0U0	SRS10_MOUSE	Serine/arginine-rich splicing factor 10 (FUS-interacting serine-arginine-rich protein 1) (Neural-salient serine/arginine-rich protein) (Neural-specific SR protein) (Splicing factor, arginine/serine-rich 13A) (TLS-associated protein with Ser-Arg repeats) (TASR) (TLS-associated protein with SR repeats) (TLS-associated serine-arginine protein) (TLS-associated SR protein)	Srsf10 Fusip1 Nssr Sfrs13a Srsf13a	Mus musculus (Mouse)	262
O35841	API5_MOUSE	Apoptosis inhibitor 5 (API-5) (AAC-11)	Api5	Mus musculus (Mouse)	504
P53810	PIPNA_MOUSE	Phosphatidylinositol transfer protein alpha isoform (PI-TP-alpha) (PtdIns transfer protein alpha) (PtdInsTP alpha)	Pitpna Pitpn	Mus musculus (Mouse)	271
P56959	FUS_MOUSE	RNA-binding protein FUS (Protein pigpen)	Fus	Mus musculus (Mouse)	518
Q60902	EP15R_MOUSE	Epidermal growth factor receptor substrate 15-like 1 (Epidermal growth factor receptor pathway substrate 15-related sequence) (Eps15-rs) (Eps15-related protein) (Eps15R)	Eps15l1 Eps15-rs Eps15R	Mus musculus (Mouse)	907
Q9R1C6	DGKE_MOUSE	Diacylglycerol kinase epsilon (DAG kinase epsilon) (EC 2.7.1.107) (Diglyceride kinase epsilon) (DGK-epsilon)	Dgke	Mus musculus (Mouse)	564
Q8BIW1	PRUN1_MOUSE	Exopolyphosphatase PRUNE1 (EC 3.6.1.1) (PRUNEM1)	Prune1 Prune	Mus musculus (Mouse)	454
P18242	CATD_MOUSE	Cathepsin D (EC 3.4.23.5)	Ctsd	Mus musculus (Mouse)	410
P35279	RAB6A_MOUSE	Ras-related protein Rab-6A (Rab-6)	Rab6a Rab6 MNCb-1660	Mus musculus (Mouse)	208
Q99LS3	SERB_MOUSE	Phosphoserine phosphatase (PSP) (PSPase) (EC 3.1.3.3) (O-phosphoserine phosphohydrolase)	Psph	Mus musculus (Mouse)	225
Q80TJ1	CAPS1_MOUSE	Calcium-dependent secretion activator 1 (Calcium-dependent activator protein for secretion 1) (CAPS-1)	Cadps Caps Caps1 Kiaa1121	Mus musculus (Mouse)	1355
Q8CDN6	TXNL1_MOUSE	Thioredoxin-like protein 1 (32 kDa thioredoxin-related protein)	Txnl1 Trp32 Txnl	Mus musculus (Mouse)	289
P12970	RL7A_MOUSE	Large ribosomal subunit protein eL8 (60S ribosomal protein L7a) (Surfeit locus protein 3)	Rpl7a Surf-3 Surf3	Mus musculus (Mouse)	266
Q14B80	KCNC2_MOUSE	Potassium voltage-gated channel subfamily C member 2 (Shaw-like potassium channel) (Voltage-gated potassium channel Kv3.2)	Kcnc2	Mus musculus (Mouse)	642
P29416	HEXA_MOUSE	Beta-hexosaminidase subunit alpha (EC 3.2.1.52) (Beta-N-acetylhexosaminidase subunit alpha) (Hexosaminidase subunit A) (N-acetyl-beta-glucosaminidase subunit alpha)	Hexa	Mus musculus (Mouse)	528
Q64455	PTPRJ_MOUSE	Receptor-type tyrosine-protein phosphatase eta (Protein-tyrosine phosphatase eta) (R-PTP-eta) (EC 3.1.3.48) (HPTP beta-like tyrosine phosphatase) (Protein-tyrosine phosphatase receptor type J) (R-PTP-J) (Susceptibility to colon cancer 1) (CD antigen CD148)	Ptprj Byp Scc1	Mus musculus (Mouse)	1238
Q9CQQ8	LSM7_MOUSE	U6 snRNA-associated Sm-like protein LSm7	Lsm7	Mus musculus (Mouse)	103
A2APV2	FMNL2_MOUSE	Formin-like protein 2 (Protein Man)	Fmnl2 Kiaa1902 Man	Mus musculus (Mouse)	1086
Q9QXM1	JMY_MOUSE	Junction-mediating and -regulatory protein	Jmy	Mus musculus (Mouse)	983
Q80W14	PR40B_MOUSE	Pre-mRNA-processing factor 40 homolog B (Huntingtin yeast partner C) (Huntingtin-interacting protein C)	Prpf40b Hypc	Mus musculus (Mouse)	870
Q9WTN0	GGPPS_MOUSE	Geranylgeranyl pyrophosphate synthase (GGPP synthase) (GGPPSase) (EC 2.5.1.-) ((2E,6E)-farnesyl diphosphate synthase) (Dimethylallyltranstransferase) (EC 2.5.1.1) (Farnesyl diphosphate synthase) (Farnesyltranstransferase) (EC 2.5.1.29) (Geranylgeranyl diphosphate synthase) (Geranyltranstransferase) (EC 2.5.1.10)	Ggps1	Mus musculus (Mouse)	300
Q3UL36	ARGL1_MOUSE	Arginine and glutamate-rich protein 1	Arglu1	Mus musculus (Mouse)	271
P97364	SPS2_MOUSE	Selenide, water dikinase 2 (EC 2.7.9.3) (Selenium donor protein 2) (Selenophosphate synthase 2)	Sephs2 Sps2	Mus musculus (Mouse)	452
Q3UMB5	SMCR8_MOUSE	Guanine nucleotide exchange protein SMCR8 (Smith-Magenis syndrome chromosomal region candidate gene 8 protein homolog)	Smcr8	Mus musculus (Mouse)	935
P07759	SPA3K_MOUSE	Serine protease inhibitor A3K (Serpin A3K) (Contrapsin) (SPI-2)	Serpina3k Mcm2 Spi2	Mus musculus (Mouse)	418
Q8CHU3	EPN2_MOUSE	Epsin-2 (EPS-15-interacting protein 2) (Intersectin-EH-binding protein 2) (Ibp2)	Epn2	Mus musculus (Mouse)	595
O55131	SEPT7_MOUSE	Septin-7 (CDC10 protein homolog)	Septin7 Cdc10 Sept7	Mus musculus (Mouse)	436
Q8VDZ4	ZDHC5_MOUSE	Palmitoyltransferase ZDHHC5 (EC 2.3.1.225) (Zinc finger DHHC domain-containing protein 5) (DHHC-5)	Zdhhc5 Kiaa1748	Mus musculus (Mouse)	715
P32067	LA_MOUSE	Lupus La protein homolog (La autoantigen homolog) (La ribonucleoprotein)	Ssb Ss-b	Mus musculus (Mouse)	415
Q9QYS2	GRM3_MOUSE	Metabotropic glutamate receptor 3 (mGluR3)	Grm3 Gprc1c Mglur3	Mus musculus (Mouse)	879
Q8BH48	UBAP1_MOUSE	Ubiquitin-associated protein 1 (UBAP-1)	Ubap1	Mus musculus (Mouse)	502
Q9D8Y1	T126A_MOUSE	Transmembrane protein 126A	Tmem126a	Mus musculus (Mouse)	196
Q61035	HARS1_MOUSE	Histidine--tRNA ligase, cytoplasmic (EC 6.1.1.21) (Histidyl-tRNA synthetase) (HisRS)	Hars1 Hars	Mus musculus (Mouse)	509
Q8VDJ3	VIGLN_MOUSE	Vigilin (High density lipoprotein-binding protein) (HDL-binding protein)	Hdlbp	Mus musculus (Mouse)	1268
P28740	KIF2A_MOUSE	Kinesin-like protein KIF2A (Kinesin-2)	Kif2a Kif2 Kns2	Mus musculus (Mouse)	705
Q9QZD9	EIF3I_MOUSE	Eukaryotic translation initiation factor 3 subunit I (eIF3i) (Eukaryotic translation initiation factor 3 subunit 2) (TGF-beta receptor-interacting protein 1) (TRIP-1) (eIF-3-beta) (eIF3 p36)	Eif3i Eif3s2 Trip1	Mus musculus (Mouse)	325
P42225	STAT1_MOUSE	Signal transducer and activator of transcription 1	Stat1	Mus musculus (Mouse)	749
Q9D358	PPAC_MOUSE	Low molecular weight phosphotyrosine protein phosphatase (LMW-PTP) (LMW-PTPase) (EC 3.1.3.48) (Low molecular weight cytosolic acid phosphatase) (EC 3.1.3.2)	Acp1	Mus musculus (Mouse)	158
P62874	GBB1_MOUSE	Guanine nucleotide-binding protein G(I)/G(S)/G(T) subunit beta-1 (Transducin beta chain 1)	Gnb1	Mus musculus (Mouse)	340
Q64521	GPDM_MOUSE	Glycerol-3-phosphate dehydrogenase, mitochondrial (GPD-M) (GPDH-M) (EC 1.1.5.3) (Protein TISP38)	Gpd2 Gdm1	Mus musculus (Mouse)	727
Q6A068	CDC5L_MOUSE	Cell division cycle 5-like protein (Cdc5-like protein)	Cdc5l Kiaa0432	Mus musculus (Mouse)	802
Q02053	UBA1_MOUSE	Ubiquitin-like modifier-activating enzyme 1 (EC 6.2.1.45) (Ubiquitin-activating enzyme E1) (Ubiquitin-activating enzyme E1 X) (Ubiquitin-like modifier-activating enzyme 1 X)	Uba1 Sbx Ube1 Ube1ax Ube1x	Mus musculus (Mouse)	1058
Q68FE2	ATG9A_MOUSE	Autophagy-related protein 9A (APG9-like 1)	Atg9a Apg9l1	Mus musculus (Mouse)	839
P15508	SPTB1_MOUSE	Spectrin beta chain, erythrocytic (Beta-I spectrin)	Sptb Spnb-1 Spnb1 Sptb1	Mus musculus (Mouse)	2128
A2AQ25	SKT_MOUSE	Sickle tail protein (Enhancer trap locus 4)	Skt Etl4 Kiaa1217	Mus musculus (Mouse)	1946
Q9JMA1	UBP14_MOUSE	Ubiquitin carboxyl-terminal hydrolase 14 (EC 3.4.19.12) (Deubiquitinating enzyme 14) (Ubiquitin thioesterase 14) (Ubiquitin-specific-processing protease 14)	Usp14	Mus musculus (Mouse)	493
P61021	RAB5B_MOUSE	Ras-related protein Rab-5B (EC 3.6.5.2)	Rab5b	Mus musculus (Mouse)	215
Q9DBH5	LMAN2_MOUSE	Vesicular integral-membrane protein VIP36 (Lectin mannose-binding 2) (Vesicular integral-membrane protein 36) (VIP36)	Lman2	Mus musculus (Mouse)	358
P45952	ACADM_MOUSE	Medium-chain specific acyl-CoA dehydrogenase, mitochondrial (MCAD) (EC 1.3.8.7)	Acadm	Mus musculus (Mouse)	421
Q6URW6	MYH14_MOUSE	Myosin-14 (Myosin heavy chain 14) (Myosin heavy chain, non-muscle IIc) (Non-muscle myosin heavy chain IIc) (NMHC II-C)	Myh14	Mus musculus (Mouse)	2000
P80316	TCPE_MOUSE	T-complex protein 1 subunit epsilon (TCP-1-epsilon) (CCT-epsilon)	Cct5 Ccte Kiaa0098	Mus musculus (Mouse)	541
P17439	GBA1_MOUSE	Lysosomal acid glucosylceramidase (Lysosomal acid GCase) (EC 3.2.1.45) (Acid beta-glucosidase) (Beta-glucocerebrosidase) (Cholesterol glucosyltransferase) (SGTase) (EC 2.4.1.-) (Cholesteryl-beta-glucosidase) (EC 3.2.1.-) (D-glucosyl-N-acylsphingosine glucohydrolase) (Lysosomal cholesterol glycosyltransferase) (Lysosomal galactosylceramidase) (EC 3.2.1.46) (Lysosomal glycosylceramidase)	Gba1 Gba	Mus musculus (Mouse)	515
Q91VM5	RMXL1_MOUSE	RNA binding motif protein, X-linked-like-1 (Heterogeneous nuclear ribonucleoprotein G-like 1) (RNA binding motif protein, X chromosome retrogene)	Rbmxl1 Rbmxrt	Mus musculus (Mouse)	388
Q9QYF1	RDH11_MOUSE	Retinol dehydrogenase 11 (EC 1.1.1.300) (Androgen-regulated short-chain dehydrogenase/reductase 1) (Cell line MC/9.IL4-derived protein 1) (M42C60) (Prostate short-chain dehydrogenase/reductase 1) (Retinal reductase 1) (RalR1) (Short-chain aldehyde dehydrogenase) (SCALD)	Rdh11 Arsdr1 Mdt1 Psdr1	Mus musculus (Mouse)	316
P61961	UFM1_MOUSE	Ubiquitin-fold modifier 1	Ufm1	Mus musculus (Mouse)	85
Q8VHE0	SEC63_MOUSE	Translocation protein SEC63 homolog	Sec63 Sec63l	Mus musculus (Mouse)	760
Q9Z1S5	SEPT3_MOUSE	Neuronal-specific septin-3	Septin3 Sep3 Sept3	Mus musculus (Mouse)	350
P80318	TCPG_MOUSE	T-complex protein 1 subunit gamma (TCP-1-gamma) (CCT-gamma) (Matricin) (mTRiC-P5)	Cct3 Cctg	Mus musculus (Mouse)	545
O08749	DLDH_MOUSE	Dihydrolipoyl dehydrogenase, mitochondrial (EC 1.8.1.4) (Dihydrolipoamide dehydrogenase)	Dld	Mus musculus (Mouse)	509
Q8BZ05	ARAP2_MOUSE	Arf-GAP with Rho-GAP domain, ANK repeat and PH domain-containing protein 2 (Centaurin-delta-1) (Cnt-d1)	Arap2 Centd1 Gm148 Kiaa0580	Mus musculus (Mouse)	1703
Q8R066	C1QT4_MOUSE	Complement C1q tumor necrosis factor-related protein 4 (C1q/TNF-related protein 4)	C1qtnf4 Ctrp4	Mus musculus (Mouse)	326
Q9R0Q6	ARC1A_MOUSE	Actin-related protein 2/3 complex subunit 1A (SOP2-like protein) (Sid 329)	Arpc1a Sid329	Mus musculus (Mouse)	370
Q9JME7	TPC2L_MOUSE	Trafficking protein particle complex subunit 2-like protein	Trappc2l	Mus musculus (Mouse)	139
Q8CIM7	CP2DQ_MOUSE	Cytochrome P450 2D26 (EC 1.14.14.1) (CYPIID26)	Cyp2d26 Cyp2d-26	Mus musculus (Mouse)	500
P48771	CX7A2_MOUSE	Cytochrome c oxidase subunit 7A2, mitochondrial (Cytochrome c oxidase subunit VIIa-liver/heart) (Cytochrome c oxidase subunit VIIa-L)	Cox7a2 Cox7a3 Cox7al	Mus musculus (Mouse)	83
O70591	PFD2_MOUSE	Prefoldin subunit 2	Pfdn2 Pfd2	Mus musculus (Mouse)	154
Q8C7D2	CRBN_MOUSE	Protein cereblon (Protein PiL)	Crbn	Mus musculus (Mouse)	445
P14152	MDHC_MOUSE	Malate dehydrogenase, cytoplasmic (EC 1.1.1.37) (Aromatic alpha-keto acid reductase) (KAR) (EC 1.1.1.96) (Cytosolic malate dehydrogenase)	Mdh1 Mor2	Mus musculus (Mouse)	334
Q9WV80	SNX1_MOUSE	Sorting nexin-1	Snx1	Mus musculus (Mouse)	522
Q4VA53	PDS5B_MOUSE	Sister chromatid cohesion protein PDS5 homolog B (Androgen-induced proliferation inhibitor) (Androgen-induced prostate proliferative shutoff-associated protein AS3)	Pds5b Aprin As3 Kiaa0979	Mus musculus (Mouse)	1446
Q80T41	GABR2_MOUSE	Gamma-aminobutyric acid type B receptor subunit 2 (GABA-B receptor 2) (GABA-B-R2) (GABA-BR2) (GABABR2) (Gb2) (G-protein coupled receptor 51)	Gabbr2 Gm425 Gpr51	Mus musculus (Mouse)	940
P47740	AL3A2_MOUSE	Aldehyde dehydrogenase family 3 member A2 (EC 1.2.1.3) (EC 1.2.1.94) (Aldehyde dehydrogenase 3) (Fatty aldehyde dehydrogenase)	Aldh3a2 Ahd-3 Ahd3 Aldh3 Aldh4	Mus musculus (Mouse)	484
Q8BUK6	HOOK3_MOUSE	Protein Hook homolog 3 (mHK3)	Hook3	Mus musculus (Mouse)	718
Q9EQF6	DPYL5_MOUSE	Dihydropyrimidinase-related protein 5 (DRP-5) (Collapsin response mediator protein 5) (CRMP-5)	Dpysl5 Crmp5	Mus musculus (Mouse)	564
P63280	UBC9_MOUSE	SUMO-conjugating enzyme UBC9 (EC 2.3.2.-) (RING-type E3 SUMO transferase UBC9) (SUMO-protein ligase) (Ubiquitin carrier protein 9) (mUBC9) (Ubiquitin carrier protein I) (Ubiquitin-conjugating enzyme E2 I) (Ubiquitin-protein ligase I)	Ube2i Ubc9 Ubce2i Ubce9	Mus musculus (Mouse)	158
Q91Z67	SRGP2_MOUSE	SLIT-ROBO Rho GTPase-activating protein 2 (srGAP2) (Formin-binding protein 2) (Formin-binding protein 27) (FBP-27)	Srgap2 Fbp27 Fnbp2	Mus musculus (Mouse)	1071
Q8R105	VP37C_MOUSE	Vacuolar protein sorting-associated protein 37C (ESCRT-I complex subunit VPS37C)	Vps37c	Mus musculus (Mouse)	352
Q9CQU5	ZWINT_MOUSE	ZW10 interactor (ZW10-interacting protein 1) (Zwint-1)	Zwint D10Ertd749e	Mus musculus (Mouse)	252
Q8K0C4	CP51A_MOUSE	Lanosterol 14-alpha demethylase (LDM) (EC 1.14.14.154) (CYPLI) (Cytochrome P450 51A1) (CYP51) (Cytochrome P450-14DM) (Cytochrome P45014DM) (Cytochrome P450LI) (Sterol 14-alpha demethylase)	Cyp51a1 Cyp51	Mus musculus (Mouse)	503
Q9QXS1	PLEC_MOUSE	Plectin (PCN) (PLTN) (Plectin-1) (Plectin-6)	Plec Plec1	Mus musculus (Mouse)	4691
Q99KX1	MLF2_MOUSE	Myeloid leukemia factor 2 (Myelodysplasia-myeloid leukemia factor 2)	Mlf2	Mus musculus (Mouse)	247
O35658	C1QBP_MOUSE	Complement component 1 Q subcomponent-binding protein, mitochondrial (GC1q-R protein) (Glycoprotein gC1qBP) (C1qBP)	C1qbp Gc1qbp	Mus musculus (Mouse)	278
Q9JKV1	ADRM1_MOUSE	Proteasomal ubiquitin receptor ADRM1 (110 kDa cell membrane glycoprotein) (Gp110) (Adhesion-regulating molecule 1) (ARM-1) (Rpn13 homolog)	Adrm1 Gp110	Mus musculus (Mouse)	407
P62746	RHOB_MOUSE	Rho-related GTP-binding protein RhoB	Rhob Arhb	Mus musculus (Mouse)	196
Q99KP6	PRP19_MOUSE	Pre-mRNA-processing factor 19 (EC 2.3.2.27) (Nuclear matrix protein 200) (PRP19/PSO4 homolog) (RING-type E3 ubiquitin transferase PRP19) (Senescence evasion factor)	Prpf19 Prp19 Snev	Mus musculus (Mouse)	504
Q8C0E2	VP26B_MOUSE	Vacuolar protein sorting-associated protein 26B (Vesicle protein sorting 26B)	Vps26b	Mus musculus (Mouse)	336
P09041	PGK2_MOUSE	Phosphoglycerate kinase 2 (EC 2.7.2.3) (Phosphoglycerate kinase, testis specific)	Pgk2 Pgk-2	Mus musculus (Mouse)	417
Q9DBH0	WWP2_MOUSE	NEDD4-like E3 ubiquitin-protein ligase WWP2 (EC 2.3.2.26) (HECT-type E3 ubiquitin transferase WWP2) (WW domain-containing protein 2)	Wwp2	Mus musculus (Mouse)	870
Q8BGY7	F210A_MOUSE	Protein FAM210A	Fam210a	Mus musculus (Mouse)	273
P24527	LKHA4_MOUSE	Leukotriene A-4 hydrolase (LTA-4 hydrolase) (EC 3.3.2.6) (Leukotriene A(4) hydrolase) (Tripeptide aminopeptidase LTA4H) (EC 3.4.11.4)	Lta4h	Mus musculus (Mouse)	611
Q8CAQ8	MIC60_MOUSE	MICOS complex subunit Mic60 (Mitochondrial inner membrane protein) (Mitofilin)	Immt Mic60	Mus musculus (Mouse)	757
Q61584	FXR1_MOUSE	RNA-binding protein FXR1 (FXR1P) (mFxr1p)	Fxr1 Fxr1h	Mus musculus (Mouse)	677
O35954	PITM1_MOUSE	Membrane-associated phosphatidylinositol transfer protein 1 (Drosophila retinal degeneration B homolog 1) (RdgB1) (Mpt-1) (Phosphatidylinositol transfer protein, membrane-associated 1) (PITPnm 1) (Pyk2 N-terminal domain-interacting receptor 2) (NIR-2)	Pitpnm1 Dres9 Mpt1 Nir2 Pitpnm	Mus musculus (Mouse)	1243
Q9CZC8	SCRN1_MOUSE	Secernin-1	Scrn1 Kiaa0193	Mus musculus (Mouse)	414
Q8K0C9	GMDS_MOUSE	GDP-mannose 4,6 dehydratase (EC 4.2.1.47) (GDP-D-mannose dehydratase) (GMD)	Gmds	Mus musculus (Mouse)	372
Q91ZA3	PCCA_MOUSE	Propionyl-CoA carboxylase alpha chain, mitochondrial (PCCase subunit alpha) (EC 6.4.1.3) (Propanoyl-CoA:carbon dioxide ligase subunit alpha)	Pcca	Mus musculus (Mouse)	724
P28652	KCC2B_MOUSE	Calcium/calmodulin-dependent protein kinase type II subunit beta (CaM kinase II subunit beta) (CaMK-II subunit beta) (EC 2.7.11.17)	Camk2b Camk2d	Mus musculus (Mouse)	542
Q9CQN7	RM41_MOUSE	Large ribosomal subunit protein mL41 (39S ribosomal protein L41, mitochondrial) (L41mt) (MRP-L41)	Mrpl41	Mus musculus (Mouse)	135
O88958	GNPI1_MOUSE	Glucosamine-6-phosphate isomerase 1 (EC 3.5.99.6) (Glucosamine-6-phosphate deaminase 1) (GNPDA 1) (GlcN6P deaminase 1) (Oscillin)	Gnpda1 Gnpi	Mus musculus (Mouse)	289
Q91V12	BACH_MOUSE	Cytosolic acyl coenzyme A thioester hydrolase (EC 3.1.2.2) (Acyl-CoA thioesterase 7) (Brain acyl-CoA hydrolase) (BACH) (CTE-IIa) (CTE-II) (Long chain acyl-CoA thioester hydrolase)	Acot7 Bach	Mus musculus (Mouse)	381
Q9D1B9	RM28_MOUSE	Large ribosomal subunit protein bL28m (39S ribosomal protein L28, mitochondrial) (L28mt) (MRP-L28)	Mrpl28	Mus musculus (Mouse)	257
Q08460	KCMA1_MOUSE	Calcium-activated potassium channel subunit alpha-1 (BK channel) (BKCA alpha) (Calcium-activated potassium channel, subfamily M subunit alpha-1) (K(VCA)alpha) (KCa1.1) (Maxi K channel) (MaxiK) (Slo-alpha) (Slo1) (mSlo1) (Slowpoke homolog) (Slo homolog) (mSlo)	Kcnma1 Kcnma	Mus musculus (Mouse)	1209
P05201	AATC_MOUSE	Aspartate aminotransferase, cytoplasmic (cAspAT) (EC 2.6.1.1) (EC 2.6.1.3) (Cysteine aminotransferase, cytoplasmic) (Cysteine transaminase, cytoplasmic) (cCAT) (Glutamate oxaloacetate transaminase 1) (Transaminase A)	Got1	Mus musculus (Mouse)	413
P03888	NU1M_MOUSE	NADH-ubiquinone oxidoreductase chain 1 (EC 7.1.1.2) (NADH dehydrogenase subunit 1)	Mtnd1 mt-Nd1 Nd1	Mus musculus (Mouse)	318
Q62165	DAG1_MOUSE	Dystroglycan 1 (Dystroglycan) (Dystrophin-associated glycoprotein 1) [Cleaved into: Alpha-dystroglycan (Alpha-DG); Beta-dystroglycan (Beta-DG)]	Dag1	Mus musculus (Mouse)	893
Q9CXY6	ILF2_MOUSE	Interleukin enhancer-binding factor 2 (Nuclear factor of activated T-cells 45 kDa)	Ilf2 Nf45	Mus musculus (Mouse)	390
Q8CIP4	MARK4_MOUSE	MAP/microtubule affinity-regulating kinase 4 (EC 2.7.11.1)	Mark4 Kiaa1860	Mus musculus (Mouse)	752
P16054	KPCE_MOUSE	Protein kinase C epsilon type (EC 2.7.11.13) (nPKC-epsilon)	Prkce Pkce Pkcea	Mus musculus (Mouse)	737
Q8BK63	KC1A_MOUSE	Casein kinase I isoform alpha (CKI-alpha) (EC 2.7.11.1) (CK1)	Csnk1a1	Mus musculus (Mouse)	337
Q3UHD6	SNX27_MOUSE	Sorting nexin-27	Snx27 Kiaa0488	Mus musculus (Mouse)	539
O08759	UBE3A_MOUSE	Ubiquitin-protein ligase E3A (EC 2.3.2.26) (HECT-type ubiquitin transferase E3A) (Oncogenic protein-associated protein E6-AP)	Ube3a	Mus musculus (Mouse)	870
P97393	RHG05_MOUSE	Rho GTPase-activating protein 5 (Rho-type GTPase-activating protein 5) (p190-B)	Arhgap5 Rhogap5	Mus musculus (Mouse)	1503
O88844	IDHC_MOUSE	Isocitrate dehydrogenase [NADP] cytoplasmic (IDH) (IDH1) (EC 1.1.1.42) (Cytosolic NADP-isocitrate dehydrogenase) (IDPc) (NADP(+)-specific ICDH) (Oxalosuccinate decarboxylase)	Idh1	Mus musculus (Mouse)	414
Q6A4J8	UBP7_MOUSE	Ubiquitin carboxyl-terminal hydrolase 7 (EC 3.4.19.12) (Deubiquitinating enzyme 7) (Herpesvirus-associated ubiquitin-specific protease) (mHAUSP) (Ubiquitin thioesterase 7) (Ubiquitin-specific-processing protease 7)	Usp7 Hausp	Mus musculus (Mouse)	1103
Q80ZS3	RT26_MOUSE	Small ribosomal subunit protein mS26 (28S ribosomal protein S26, mitochondrial) (MRP-S26) (S26mt)	Mrps26	Mus musculus (Mouse)	200
Q9WU28	PFD5_MOUSE	Prefoldin subunit 5 (EIG-1) (Myc modulator 1) (c-Myc-binding protein Mm-1)	Pfdn5 Eig1 Mm1 Pfd5	Mus musculus (Mouse)	154
Q8K209	AGRG1_MOUSE	Adhesion G-protein coupled receptor G1 (G-protein coupled receptor 56) (Serpentine receptor cyt28) [Cleaved into: ADGRG1 N-terminal fragment (ADGRG1 NT) (GPR56 N-terminal fragment) (GPR56 NT) (GPR56(N)) (GPR56 extracellular subunit) (GPR56 subunit alpha); ADGRG1 C-terminal fragment (ADGRG1-CT) (GPR56 C-terminal fragment) (GPR56 CT) (GPR56(C)) (GPR56 seven-transmembrane subunit) (GPR56 7TM) (GPR56 subunit beta)]	Adgrg1 Cyt28 Gpr56	Mus musculus (Mouse)	687
Q3TDN2	FAF2_MOUSE	FAS-associated factor 2 (UBX domain-containing protein 8)	Faf2 Kiaa0887 Ubxd8	Mus musculus (Mouse)	445
P62855	RS26_MOUSE	Small ribosomal subunit protein eS26 (40S ribosomal protein S26)	Rps26	Mus musculus (Mouse)	115
Q8BR90	RIMC1_MOUSE	RAB7A-interacting MON1-CCZ1 complex subunit 1 (UPF0600 protein C5orf51 homolog)	Rimoc1 AW549877	Mus musculus (Mouse)	294
Q9WTU6	MK09_MOUSE	Mitogen-activated protein kinase 9 (MAP kinase 9) (MAPK 9) (EC 2.7.11.24) (Stress-activated protein kinase JNK2) (c-Jun N-terminal kinase 2)	Mapk9 Jnk2 Prkm9	Mus musculus (Mouse)	423
Q925E7	2ABD_MOUSE	Serine/threonine-protein phosphatase 2A 55 kDa regulatory subunit B delta isoform (PP2A subunit B isoform B55-delta) (PP2A subunit B isoform PR55-delta) (PP2A subunit B isoform R2-delta) (PP2A subunit B isoform delta)	Ppp2r2d D7Ertd753e Kiaa1541	Mus musculus (Mouse)	453
Q9D1J3	SARNP_MOUSE	SAP domain-containing ribonucleoprotein (Nuclear protein Hcc-1)	Sarnp Hcc1	Mus musculus (Mouse)	210
Q9WUP7	UCHL5_MOUSE	Ubiquitin carboxyl-terminal hydrolase isozyme L5 (UCH-L5) (EC 3.4.19.12) (Ubiquitin C-terminal hydrolase UCH37) (Ubiquitin thioesterase L5)	Uchl5 Uch37	Mus musculus (Mouse)	329
P60122	RUVB1_MOUSE	RuvB-like 1 (EC 3.6.4.12) (49 kDa TATA box-binding protein-interacting protein) (49 kDa TBP-interacting protein) (DNA helicase p50) (Pontin 52) (TIP49a)	Ruvbl1 Tip49 Tip49a	Mus musculus (Mouse)	456
Q68FD5	CLH1_MOUSE	Clathrin heavy chain 1	Cltc	Mus musculus (Mouse)	1675
Q9DC28	KC1D_MOUSE	Casein kinase I isoform delta (CKI-delta) (CKId) (EC 2.7.11.1) (Tau-protein kinase CSNK1D) (EC 2.7.11.26)	Csnk1d Hckid	Mus musculus (Mouse)	415
P51880	FABP7_MOUSE	Fatty acid-binding protein, brain (Brain lipid-binding protein) (BLBP) (Brain-type fatty acid-binding protein) (B-FABP) (Fatty acid-binding protein 7)	Fabp7 Blbp	Mus musculus (Mouse)	132
P62852	RS25_MOUSE	Small ribosomal subunit protein eS25 (40S ribosomal protein S25)	Rps25	Mus musculus (Mouse)	125
Q8VBV7	CSN8_MOUSE	COP9 signalosome complex subunit 8 (SGN8) (Signalosome subunit 8) (COP9 homolog) (JAB1-containing signalosome subunit 8)	Cops8 Csn8	Mus musculus (Mouse)	209
Q9CR39	WIPI3_MOUSE	WD repeat domain phosphoinositide-interacting protein 3 (WIPI-3) (WD repeat-containing protein 45-like) (WDR45-like protein) (WD repeat-containing protein 45B)	Wdr45b Wdr45l Wipi3	Mus musculus (Mouse)	344
Q8CAB8	CAST2_MOUSE	Cytosolic arginine sensor for mTORC1 subunit 2 (GATS-like protein 2)	Castor2 Gats Gatsl2	Mus musculus (Mouse)	329
Q8CCB4	VPS53_MOUSE	Vacuolar protein sorting-associated protein 53 homolog	Vps53	Mus musculus (Mouse)	832
Q6TEK5	VKORL_MOUSE	Vitamin K epoxide reductase complex subunit 1-like protein 1 (VKORC1-like protein 1) (EC 1.17.4.4)	Vkorc1l1	Mus musculus (Mouse)	176
Q9D1H6	NDUF4_MOUSE	NADH dehydrogenase [ubiquinone] 1 alpha subcomplex assembly factor 4 (Hormone-regulated proliferation-associated protein of 20 kDa homolog)	Ndufaf4 Hrpap20	Mus musculus (Mouse)	173
P54775	PRS6B_MOUSE	26S proteasome regulatory subunit 6B (26S proteasome AAA-ATPase subunit RPT3) (CIP21) (MB67-interacting protein) (MIP224) (Proteasome 26S subunit ATPase 4) (Tat-binding protein 7) (TBP-7)	Psmc4 Tbp7	Mus musculus (Mouse)	418
Q8VDN2	AT1A1_MOUSE	Sodium/potassium-transporting ATPase subunit alpha-1 (Na(+)/K(+) ATPase alpha-1 subunit) (EC 7.2.2.13) (Sodium pump subunit alpha-1)	Atp1a1	Mus musculus (Mouse)	1023
Q99P47	CNTP4_MOUSE	Contactin-associated protein-like 4 (Cell recognition molecule Caspr4)	Cntnap4 Caspr4	Mus musculus (Mouse)	1310
Q80TZ3	AUXI_MOUSE	Auxilin (EC 3.1.3.-) (DnaJ homolog subfamily C member 6)	Dnajc6 Kiaa0473	Mus musculus (Mouse)	938
P12787	COX5A_MOUSE	Cytochrome c oxidase subunit 5A, mitochondrial (Cytochrome c oxidase polypeptide Va)	Cox5a	Mus musculus (Mouse)	146
Q8BR92	AKAP2_MOUSE	PALM2-AKAP2 fusion protein (A-kinase anchor protein 2) (AKAP-2) (AKAP expressed in kidney and lung) (AKAP-KL) (Paralemmin A kinase anchor protein) (Paralemmin-2) (Protein kinase A-anchoring protein 2) (PRKA2)	Pakap Akap2 Palm2 Palm2akap2	Mus musculus (Mouse)	1089
Q9CYR6	AGM1_MOUSE	Phosphoacetylglucosamine mutase (PAGM) (EC 5.4.2.3) (Acetylglucosamine phosphomutase) (N-acetylglucosamine-phosphate mutase) (Phosphoglucomutase-3) (PGM 3)	Pgm3 Agm1 Pgm-3	Mus musculus (Mouse)	542
Q91WK2	EIF3H_MOUSE	Eukaryotic translation initiation factor 3 subunit H (eIF3h) (Eukaryotic translation initiation factor 3 subunit 3) (eIF-3-gamma) (eIF3 p40 subunit)	Eif3h Eif3s3	Mus musculus (Mouse)	352
Q9Z0N1	IF2G_MOUSE	Eukaryotic translation initiation factor 2 subunit 3, X-linked (EC 3.6.5.3) (Eukaryotic translation initiation factor 2 subunit gamma, X-linked) (eIF2-gamma X)	Eif2s3x	Mus musculus (Mouse)	472
Q59J78	NDUF2_MOUSE	NADH dehydrogenase [ubiquinone] 1 alpha subcomplex assembly factor 2 (Mimitin) (Myc-induced mitochondrial protein) (MMTN) (NDUFA12-like protein)	Ndufaf2 Ndufa12l	Mus musculus (Mouse)	168
Q5FWK3	RHG01_MOUSE	Rho GTPase-activating protein 1 (Rho-type GTPase-activating protein 1)	Arhgap1	Mus musculus (Mouse)	439
Q8BGN8	SYNPR_MOUSE	Synaptoporin	Synpr	Mus musculus (Mouse)	265
O70589	CSKP_MOUSE	Peripheral plasma membrane protein CASK (EC 2.7.11.1) (Calcium/calmodulin-dependent serine protein kinase)	Cask Lin-2	Mus musculus (Mouse)	926
Q9JMK2	KC1E_MOUSE	Casein kinase I isoform epsilon (CKI-epsilon) (CKIe) (EC 2.7.11.1)	Csnk1e	Mus musculus (Mouse)	416
P62192	PRS4_MOUSE	26S proteasome regulatory subunit 4 (P26s4) (26S proteasome AAA-ATPase subunit RPT2) (Proteasome 26S subunit ATPase 1)	Psmc1	Mus musculus (Mouse)	440
Q9JIF7	COPB_MOUSE	Coatomer subunit beta (Beta-coat protein) (Beta-COP)	Copb1 Copb	Mus musculus (Mouse)	953
Q9ET22	DPP2_MOUSE	Dipeptidyl peptidase 2 (EC 3.4.14.2) (Dipeptidyl aminopeptidase II) (Dipeptidyl peptidase 7) (Dipeptidyl peptidase II) (DPP II) (Quiescent cell proline dipeptidase)	Dpp7 Dpp2 Qpp	Mus musculus (Mouse)	506
Q8R1V4	TMED4_MOUSE	Transmembrane emp24 domain-containing protein 4 (Endoplasmic reticulum stress-response protein 25) (ERS25) (p24 family protein alpha-3) (p24alpha3) (p26)	Tmed4 Ers25	Mus musculus (Mouse)	227
P39688	FYN_MOUSE	Tyrosine-protein kinase Fyn (EC 2.7.10.2) (Proto-oncogene c-Fyn) (p59-Fyn)	Fyn	Mus musculus (Mouse)	537
Q9EPK2	XRP2_MOUSE	Protein XRP2	Rp2 Rp2h	Mus musculus (Mouse)	347
Q922B2	SYDC_MOUSE	Aspartate--tRNA ligase, cytoplasmic (EC 6.1.1.12) (Aspartyl-tRNA synthetase) (AspRS)	Dars1 Dars	Mus musculus (Mouse)	501
Q9CQF3	CPSF5_MOUSE	Cleavage and polyadenylation specificity factor subunit 5 (Nucleoside diphosphate-linked moiety X motif 21) (Nudix motif 21) (Nudix hydrolase 21)	Nudt21 Cpsf5	Mus musculus (Mouse)	227
P13439	UMPS_MOUSE	Uridine 5'-monophosphate synthase (UMP synthase) [Includes: Orotate phosphoribosyltransferase (OPRTase) (EC 2.4.2.10); Orotidine 5'-phosphate decarboxylase (EC 4.1.1.23) (OMPdecase)]	Umps	Mus musculus (Mouse)	481
Q925I1	ATAD3_MOUSE	ATPase family AAA domain-containing protein 3 (AAA-ATPase TOB3)	Atad3 Atad3a Kiaa1273	Mus musculus (Mouse)	591
O88848	ARL6_MOUSE	ADP-ribosylation factor-like protein 6	Arl6 Bbs3	Mus musculus (Mouse)	186
P62082	RS7_MOUSE	Small ribosomal subunit protein eS7 (40S ribosomal protein S7)	Rps7	Mus musculus (Mouse)	194
Q3TC72	FAHD2_MOUSE	Fumarylacetoacetate hydrolase domain-containing protein 2A (EC 3.-.-.-)	Fahd2 Fahd2a	Mus musculus (Mouse)	313
Q2NL51	GSK3A_MOUSE	Glycogen synthase kinase-3 alpha (GSK-3 alpha) (EC 2.7.11.26) (Serine/threonine-protein kinase GSK3A) (EC 2.7.11.1)	Gsk3a	Mus musculus (Mouse)	490
O88544	CSN4_MOUSE	COP9 signalosome complex subunit 4 (SGN4) (Signalosome subunit 4) (JAB1-containing signalosome subunit 4)	Cops4 Csn4	Mus musculus (Mouse)	406
Q78ZA7	NP1L4_MOUSE	Nucleosome assembly protein 1-like 4	Nap1l4	Mus musculus (Mouse)	375
P54822	PUR8_MOUSE	Adenylosuccinate lyase (ASL) (EC 4.3.2.2) (Adenylosuccinase) (ASase)	Adsl Adl	Mus musculus (Mouse)	484
P39053	DYN1_MOUSE	Dynamin-1 (EC 3.6.5.5) (Dynamin) (Dynamin I)	Dnm1 Dnm Kiaa4093	Mus musculus (Mouse)	867
Q9D8S9	BOLA1_MOUSE	BolA-like protein 1	Bola1	Mus musculus (Mouse)	137
P20352	TF_MOUSE	Tissue factor (TF) (Coagulation factor III) (CD antigen CD142)	F3 Cf-3 Cf3	Mus musculus (Mouse)	294
Q8CI43	MYL6B_MOUSE	Myosin light chain 6B (Smooth muscle and nonmuscle myosin light chain alkali 6B)	Myl6b	Mus musculus (Mouse)	207
Q80TV8	CLAP1_MOUSE	CLIP-associating protein 1 (Cytoplasmic linker-associated protein 1)	Clasp1 Kiaa0622	Mus musculus (Mouse)	1535
Q99MX7	T121B_MOUSE	Transmembrane protein 121B (Cat eye syndrome critical region protein 6 homolog)	Tmem121b Cecr6	Mus musculus (Mouse)	572
Q99LT0	DPY30_MOUSE	Protein dpy-30 homolog (Dpy-30-like protein) (Dpy-30L)	Dpy30	Mus musculus (Mouse)	99
Q8VE33	GD1L1_MOUSE	Ganglioside-induced differentiation-associated protein 1-like 1 (GDAP1-L1)	Gdap1l1 Gdap1l	Mus musculus (Mouse)	370
Q9DB73	NB5R1_MOUSE	NADH-cytochrome b5 reductase 1 (b5R.1) (EC 1.6.2.2) (NAD(P)H:quinone oxidoreductase type 3 polypeptide A2)	Cyb5r1 Nqo3a2	Mus musculus (Mouse)	305
P16858	G3P_MOUSE	Glyceraldehyde-3-phosphate dehydrogenase (GAPDH) (EC 1.2.1.12) (Peptidyl-cysteine S-nitrosylase GAPDH) (EC 2.6.99.-)	Gapdh Gapd	Mus musculus (Mouse)	333
Q80XA6	REPS2_MOUSE	RalBP1-associated Eps domain-containing protein 2 (Partner of RalBP1) (RalBP1-interacting protein 2)	Reps2 Pob1	Mus musculus (Mouse)	647
P62849	RS24_MOUSE	Small ribosomal subunit protein eS24 (40S ribosomal protein S24)	Rps24	Mus musculus (Mouse)	133
Q8N9S3	AHSA2_MOUSE	Activator of 90 kDa heat shock protein ATPase homolog 2	Ahsa2	Mus musculus (Mouse)	331
P62334	PRS10_MOUSE	26S proteasome regulatory subunit 10B (26S proteasome AAA-ATPase subunit RPT4) (Proteasome 26S subunit ATPase 6) (Proteasome subunit p42)	Psmc6 Sug2	Mus musculus (Mouse)	389
P57722	PCBP3_MOUSE	Poly(rC)-binding protein 3 (Alpha-CP3)	Pcbp3	Mus musculus (Mouse)	371
Q8BU30	SYIC_MOUSE	Isoleucine--tRNA ligase, cytoplasmic (EC 6.1.1.5) (Isoleucyl-tRNA synthetase) (IRS) (IleRS)	Iars1 Iars	Mus musculus (Mouse)	1262
Q9CQQ7	AT5F1_MOUSE	ATP synthase F(0) complex subunit B1, mitochondrial (ATP synthase peripheral stalk-membrane subunit b) (ATP synthase subunit b) (ATPase subunit b)	Atp5pb Atp5f1	Mus musculus (Mouse)	256
E9Q6P5	TTC7B_MOUSE	Tetratricopeptide repeat protein 7B (TPR repeat protein 7B)	Ttc7b	Mus musculus (Mouse)	843
Q8BIG7	CMTD1_MOUSE	Catechol O-methyltransferase domain-containing protein 1 (EC 2.1.1.-)	Comtd1	Mus musculus (Mouse)	262
Q9CZ42	NNRD_MOUSE	ATP-dependent (S)-NAD(P)H-hydrate dehydratase (EC 4.2.1.93) (ATP-dependent NAD(P)HX dehydratase) (Carbohydrate kinase domain-containing protein) (NAD(P)HX dehydratase)	Naxd Carkd	Mus musculus (Mouse)	343
Q91V61	SFXN3_MOUSE	Sideroflexin-3	Sfxn3	Mus musculus (Mouse)	321
O54916	REPS1_MOUSE	RalBP1-associated Eps domain-containing protein 1 (RalBP1-interacting protein 1)	Reps1	Mus musculus (Mouse)	795
O88587	COMT_MOUSE	Catechol O-methyltransferase (EC 2.1.1.6)	Comt Comt1	Mus musculus (Mouse)	265
Q8C2E7	WASC5_MOUSE	WASH complex subunit 5 (WASH complex subunit strumpellin)	Washc5 Kiaa0196	Mus musculus (Mouse)	1159
Q8R3S6	EXOC1_MOUSE	Exocyst complex component 1 (Exocyst complex component Sec3)	Exoc1 Sec3 Sec3l1	Mus musculus (Mouse)	894
P97930	KTHY_MOUSE	Thymidylate kinase (EC 2.7.4.9) (dTMP kinase)	Dtymk Tmk	Mus musculus (Mouse)	212
P11438	LAMP1_MOUSE	Lysosome-associated membrane glycoprotein 1 (LAMP-1) (Lysosome-associated membrane protein 1) (120 kDa lysosomal membrane glycoprotein) (CD107 antigen-like family member A) (LGP-120) (Lysosomal membrane glycoprotein A) (LGP-A) (P2B) (CD antigen CD107a)	Lamp1 Lamp-1	Mus musculus (Mouse)	406
Q9Z0V1	KCND3_MOUSE	Potassium voltage-gated channel subfamily D member 3 (Voltage-gated potassium channel subunit Kv4.3)	Kcnd3	Mus musculus (Mouse)	655
Q8VIJ6	SFPQ_MOUSE	Splicing factor, proline- and glutamine-rich (DNA-binding p52/p100 complex, 100 kDa subunit) (Polypyrimidine tract-binding protein-associated-splicing factor) (PSF) (PTB-associated-splicing factor)	Sfpq Psf	Mus musculus (Mouse)	699
Q9Z2C9	MTMR7_MOUSE	Myotubularin-related protein 7 (Inositol 1,3-bisphosphate phosphatase) (EC 3.1.3.-) (Phosphatidylinositol-3-phosphate phosphatase) (EC 3.1.3.64)	Mtmr7	Mus musculus (Mouse)	660
Q9D0W5	PPIL1_MOUSE	Peptidyl-prolyl cis-trans isomerase-like 1 (PPIase) (EC 5.2.1.8) (Rotamase PPIL1)	Ppil1	Mus musculus (Mouse)	166
P41105	RL28_MOUSE	Large ribosomal subunit protein eL28 (60S ribosomal protein L28)	Rpl28	Mus musculus (Mouse)	137
Q9D7B6	ACAD8_MOUSE	Isobutyryl-CoA dehydrogenase, mitochondrial (EC 1.3.8.5) (Acyl-CoA dehydrogenase family member 8) (ACAD-8)	Acad8	Mus musculus (Mouse)	413
P47802	MTX1_MOUSE	Metaxin-1 (Mitochondrial outer membrane import complex protein 1)	Mtx1 Mtx Mtxn	Mus musculus (Mouse)	317
Q91Z31	PTBP2_MOUSE	Polypyrimidine tract-binding protein 2 (Brain-enriched polypyrimidine tract-binding protein) (Brain-enriched PTB) (Neural polypyrimidine tract-binding protein) (RRM-type RNA-binding protein brPTB)	Ptbp2 Brptb Nptb	Mus musculus (Mouse)	531
Q8BKY8	MTEF2_MOUSE	Transcription termination factor 2, mitochondrial (Mitochondrial transcription termination factor 2) (mTERF2) (mTERF domain-containing protein 3, mitochondrial)	Mterf2 Mterfd3	Mus musculus (Mouse)	385
P47199	QOR_MOUSE	Quinone oxidoreductase (EC 1.6.5.5) (NADPH:quinone reductase) (Zeta-crystallin)	Cryz	Mus musculus (Mouse)	331
Q0VBD0	ITB8_MOUSE	Integrin beta-8	Itgb8	Mus musculus (Mouse)	767
Q9Z1F9	SAE2_MOUSE	SUMO-activating enzyme subunit 2 (EC 2.3.2.-) (Anthracycline-associated resistance ARX) (Ubiquitin-like 1-activating enzyme E1B) (Ubiquitin-like modifier-activating enzyme 2)	Uba2 Sae2 Uble1b	Mus musculus (Mouse)	638
Q9QYK7	RNF11_MOUSE	RING finger protein 11 (NEDD4 WW domain-binding protein 2) (Sid 1669)	Rnf11 N4wbp2 Sid1669	Mus musculus (Mouse)	154
P59325	IF5_MOUSE	Eukaryotic translation initiation factor 5 (eIF-5)	Eif5	Mus musculus (Mouse)	429
P09581	CSF1R_MOUSE	Macrophage colony-stimulating factor 1 receptor (CSF-1 receptor) (CSF-1-R) (CSF-1R) (M-CSF-R) (EC 2.7.10.1) (Proto-oncogene c-Fms) (CD antigen CD115)	Csf1r Csfmr Fms	Mus musculus (Mouse)	977
P10518	HEM2_MOUSE	Delta-aminolevulinic acid dehydratase (ALADH) (EC 4.2.1.24) (Porphobilinogen synthase)	Alad Lv	Mus musculus (Mouse)	330
O35864	CSN5_MOUSE	COP9 signalosome complex subunit 5 (SGN5) (Signalosome subunit 5) (EC 3.4.-.-) (Jun activation domain-binding protein 1) (Kip1 C-terminus-interacting protein 2)	Cops5 Csn5 Jab1 Kic2	Mus musculus (Mouse)	334
O88271	CFDP1_MOUSE	Craniofacial development protein 1 (27 kDa craniofacial protein) (Bucentaur) (Protein Cp27)	Cfdp1 Bcnt Cfdp Cp27	Mus musculus (Mouse)	295
Q9D880	TIM50_MOUSE	Mitochondrial import inner membrane translocase subunit TIM50	Timm50 Tim50	Mus musculus (Mouse)	353
Q8C5Q4	GRSF1_MOUSE	G-rich sequence factor 1 (GRSF-1)	Grsf1	Mus musculus (Mouse)	479
Q6NV83	SR140_MOUSE	U2 snRNP-associated SURP motif-containing protein (140 kDa Ser/Arg-rich domain protein) (U2-associated protein SR140)	U2surp Sr140	Mus musculus (Mouse)	1029
Q6DIC0	SMCA2_MOUSE	Probable global transcription activator SNF2L2 (EC 3.6.4.-) (ATP-dependent helicase SMARCA2) (BRG1-associated factor 190B) (BAF190B) (Protein brahma homolog) (SNF2-alpha) (SWI/SNF-related matrix-associated actin-dependent regulator of chromatin subfamily A member 2)	Smarca2 Baf190b Brm Snf2a Snf2l2	Mus musculus (Mouse)	1577
Q80VD1	FA98B_MOUSE	Protein FAM98B	Fam98b	Mus musculus (Mouse)	429
Q9JJV2	PROF2_MOUSE	Profilin-2 (Profilin II)	Pfn2	Mus musculus (Mouse)	140
D3YWQ0	DGKI_MOUSE	Diacylglycerol kinase iota (DAG kinase iota) (EC 2.7.1.107)	Dgki	Mus musculus (Mouse)	1071
Q9CXW2	RT22_MOUSE	Small ribosomal subunit protein mS22 (28S ribosomal protein S22, mitochondrial) (MRP-S22) (S22mt)	Mrps22 Rpms22	Mus musculus (Mouse)	359
Q69ZH9	RHG23_MOUSE	Rho GTPase-activating protein 23 (Rho-type GTPase-activating protein 23)	Arhgap23 Kiaa1501 MNCb-1301	Mus musculus (Mouse)	1483
O35387	HAX1_MOUSE	HCLS1-associated protein X-1 (HS1-associating protein X-1) (HAX-1) (HS1-binding protein 1) (HSP1BP-1)	Hax1 Hs1bp1	Mus musculus (Mouse)	280
P61255	RL26_MOUSE	Large ribosomal subunit protein uL24 (60S ribosomal protein L26) (Silica-induced gene 20 protein) (SIG-20)	Rpl26	Mus musculus (Mouse)	145
Q91VK4	ITM2C_MOUSE	Integral membrane protein 2C (Transmembrane protein BRI3) [Cleaved into: CT-BRI3]	Itm2c	Mus musculus (Mouse)	269
Q3UHD2	GFOD1_MOUSE	Glucose-fructose oxidoreductase domain-containing protein 1 (EC 1.-.-.-)	Gfod1	Mus musculus (Mouse)	390
P54731	FAF1_MOUSE	FAS-associated factor 1	Faf1	Mus musculus (Mouse)	649
Q6PCP5	MFF_MOUSE	Mitochondrial fission factor	Mff	Mus musculus (Mouse)	291
Q68FE6	RIPR1_MOUSE	Rho family-interacting cell polarization regulator 1	Ripor1 Fam65a Kiaa1930	Mus musculus (Mouse)	1223
Q99KQ4	NAMPT_MOUSE	Nicotinamide phosphoribosyltransferase (NAmPRTase) (Nampt) (EC 2.4.2.12) (Pre-B-cell colony-enhancing factor 1 homolog) (PBEF) (Visfatin)	Nampt Pbef1	Mus musculus (Mouse)	491
Q9D8W5	PSD12_MOUSE	26S proteasome non-ATPase regulatory subunit 12 (26S proteasome regulatory subunit RPN5) (26S proteasome regulatory subunit p55)	Psmd12	Mus musculus (Mouse)	456
Q8CGA0	PPM1F_MOUSE	Protein phosphatase 1F (EC 3.1.3.16) (Ca(2+)/calmodulin-dependent protein kinase phosphatase) (CaM-kinase phosphatase) (CaMKPase)	Ppm1f	Mus musculus (Mouse)	452
Q62448	IF4G2_MOUSE	Eukaryotic translation initiation factor 4 gamma 2 (eIF-4-gamma 2) (eIF-4G 2) (eIF4G 2) (Novel APOBEC-1 target 1) (Translation repressor NAT1) (p97)	Eif4g2 Nat1	Mus musculus (Mouse)	906
P61620	S61A1_MOUSE	Protein transport protein Sec61 subunit alpha isoform 1 (Sec61 alpha-1)	Sec61a1 Sec61a	Mus musculus (Mouse)	476
Q9D6G9	CKLF5_MOUSE	CKLF-like MARVEL transmembrane domain-containing protein 5 (Chemokine-like factor superfamily member 5)	Cmtm5 Cklfsf5	Mus musculus (Mouse)	156
Q3UUG6	TBC24_MOUSE	TBC1 domain family member 24	Tbc1d24 Kiaa1171	Mus musculus (Mouse)	561
Q8C7K6	PCYXL_MOUSE	Prenylcysteine oxidase-like (EC 1.8.3.-)	Pcyox1l	Mus musculus (Mouse)	495
Q99P88	NU155_MOUSE	Nuclear pore complex protein Nup155 (155 kDa nucleoporin) (Nucleoporin Nup155)	Nup155	Mus musculus (Mouse)	1391
Q8C729	HYCC2_MOUSE	Hyccin 2	Hycc2 D1Ertd53e Fam126b	Mus musculus (Mouse)	530
Q9D6N5	NC2A_MOUSE	Dr1-associated corepressor (Dr1-associated protein 1) (Negative cofactor 2-alpha) (NC2-alpha)	Drap1	Mus musculus (Mouse)	205
Q9CRY7	GDPD1_MOUSE	Lysophospholipase D GDPD1 (EC 3.1.4.-) (Glycerophosphodiester phosphodiesterase 4) (Glycerophosphodiester phosphodiesterase domain-containing protein 1)	Gdpd1 Gde4	Mus musculus (Mouse)	314
Q9D6U8	F162A_MOUSE	Protein FAM162A (E2-induced gene 5 protein homolog) (Growth and transformation-dependent protein) (HGTD-P)	Fam162a E2ig5	Mus musculus (Mouse)	155
Q9D2R6	COA3_MOUSE	Cytochrome c oxidase assembly factor 3 homolog, mitochondrial (Coiled-coil domain-containing protein 56)	Coa3 Ccdc56	Mus musculus (Mouse)	108
Q9CQZ6	NDUB3_MOUSE	NADH dehydrogenase [ubiquinone] 1 beta subcomplex subunit 3 (Complex I-B12) (CI-B12) (NADH-ubiquinone oxidoreductase B12 subunit)	Ndufb3	Mus musculus (Mouse)	104
Q9D415	DLGP1_MOUSE	Disks large-associated protein 1 (DAP-1) (Guanylate kinase-associated protein) (PSD-95/SAP90-binding protein 1) (SAP90/PSD-95-associated protein 1) (SAPAP1)	Dlgap1 Gkap Kiaa4162	Mus musculus (Mouse)	992
Q80W54	FACE1_MOUSE	CAAX prenyl protease 1 homolog (EC 3.4.24.84) (Farnesylated proteins-converting enzyme 1) (FACE-1) (Prenyl protein-specific endoprotease 1) (Zinc metalloproteinase Ste24 homolog)	Zmpste24 Face1	Mus musculus (Mouse)	475
Q9EQZ6	RPGF4_MOUSE	Rap guanine nucleotide exchange factor 4 (Exchange factor directly activated by cAMP 2) (Exchange protein directly activated by cAMP 2) (EPAC 2) (cAMP-dependent Rap1 guanine-nucleotide exchange factor) (cAMP-regulated guanine nucleotide exchange factor II) (cAMP-GEFII)	Rapgef4 Cgef2 Epac2	Mus musculus (Mouse)	1011
Q3UHH2	S22AN_MOUSE	Solute carrier family 22 member 23	Slc22a23	Mus musculus (Mouse)	689
Q64520	KGUA_MOUSE	Guanylate kinase (EC 2.7.4.8) (GMP kinase) (Guanylate kinase 1)	Guk1 Gmk	Mus musculus (Mouse)	198
P35293	RAB18_MOUSE	Ras-related protein Rab-18	Rab18	Mus musculus (Mouse)	206
Q9DBS2	TPRGL_MOUSE	Tumor protein p63-regulated gene 1-like protein (Mossy fiber terminal-associated vertebrate-specific presynaptic protein) (Protein FAM79A)	Tprg1l Fam79a Mover Tprgl	Mus musculus (Mouse)	266
Q80U78	PUM1_MOUSE	Pumilio homolog 1	Pum1 Kiaa0099	Mus musculus (Mouse)	1189
Q9CXZ1	NDUS4_MOUSE	NADH dehydrogenase [ubiquinone] iron-sulfur protein 4, mitochondrial (Complex I-18 kDa) (CI-18 kDa) (Complex I-AQDQ) (CI-AQDQ) (NADH-ubiquinone oxidoreductase 18 kDa subunit)	Ndufs4	Mus musculus (Mouse)	175
P11103	PARP1_MOUSE	Poly [ADP-ribose] polymerase 1 (PARP-1) (EC 2.4.2.30) (ADP-ribosyltransferase diphtheria toxin-like 1) (ARTD1) (DNA ADP-ribosyltransferase PARP1) (EC 2.4.2.-) (NAD(+) ADP-ribosyltransferase 1) (ADPRT 1) (Poly[ADP-ribose] synthase 1) (msPARP) (Protein poly-ADP-ribosyltransferase PARP1) (EC 2.4.2.-) [Cleaved into: Poly [ADP-ribose] polymerase 1, processed C-terminus (Poly [ADP-ribose] polymerase 1, 89-kDa form); Poly [ADP-ribose] polymerase 1, processed N-terminus (Poly [ADP-ribose] polymerase 1, 24-kDa form)]	Parp1 Adprp Adprt Adprt1	Mus musculus (Mouse)	1013
P63147	UBE2B_MOUSE	Ubiquitin-conjugating enzyme E2 B (EC 2.3.2.23) (E2 ubiquitin-conjugating enzyme B) (E214K) (RAD6 homolog B) (HR6B) (mHR6B) (Ubiquitin carrier protein B) (Ubiquitin-protein ligase B)	Ube2b Rad6b	Mus musculus (Mouse)	152
Q3TCJ1	ABRX2_MOUSE	BRISC complex subunit Abraxas 2 (Abraxas brother protein 1) (Protein FAM175B)	Abraxas2 Abro1 Fam175b Kiaa0157	Mus musculus (Mouse)	415
Q9Z0P5	TWF2_MOUSE	Twinfilin-2 (A6-related protein) (mA6RP) (Twinfilin-1-like protein)	Twf2 Ptk9l	Mus musculus (Mouse)	349
P28738	KIF5C_MOUSE	Kinesin heavy chain isoform 5C (EC 3.6.4.-) (Kinesin heavy chain neuron-specific 2) (Kinesin-1)	Kif5c Nkhc2	Mus musculus (Mouse)	956
Q62393	TPD52_MOUSE	Tumor protein D52 (mD52)	Tpd52	Mus musculus (Mouse)	224
Q80ZF8	AGRB3_MOUSE	Adhesion G protein-coupled receptor B3 (Brain-specific angiogenesis inhibitor 3)	Adgrb3 Bai3	Mus musculus (Mouse)	1522
Q924T2	RT02_MOUSE	Small ribosomal subunit protein uS2m (28S ribosomal protein S2, mitochondrial) (MRP-S2) (S2mt)	Mrps2	Mus musculus (Mouse)	291
P33173	KIF1A_MOUSE	Kinesin-like protein KIF1A (Axonal transporter of synaptic vesicles)	Kif1a Atsv Kif1	Mus musculus (Mouse)	1695
A2A5R2	BIG2_MOUSE	Brefeldin A-inhibited guanine nucleotide-exchange protein 2 (Brefeldin A-inhibited GEP 2) (ADP-ribosylation factor guanine nucleotide-exchange factor 2)	Arfgef2 Arfgep2 Big2	Mus musculus (Mouse)	1792
Q9DCH4	EIF3F_MOUSE	Eukaryotic translation initiation factor 3 subunit F (eIF3f) (Deubiquitinating enzyme eIF3f) (EC 3.4.19.12) (Eukaryotic translation initiation factor 3 subunit 5) (eIF-3-epsilon) (eIF3 p47)	Eif3f Eif3s5	Mus musculus (Mouse)	361
Q3UH99	SHSA6_MOUSE	Protein shisa-6 (Cystine-knot AMPAR modulating protein of 52 kDa) (CKAMP52) (Shisa family member 6)	Shisa6 Gm879	Mus musculus (Mouse)	525
O70492	SNX3_MOUSE	Sorting nexin-3 (SDP3 protein)	Snx3	Mus musculus (Mouse)	162
Q9D958	SPCS1_MOUSE	Signal peptidase complex subunit 1 (Microsomal signal peptidase 12 kDa subunit) (SPase 12 kDa subunit)	Spcs1 Spc12	Mus musculus (Mouse)	161
Q6PAV2	HERC4_MOUSE	Probable E3 ubiquitin-protein ligase HERC4 (EC 2.3.2.26) (HECT domain and RCC1-like domain-containing protein 4) (HECT-type E3 ubiquitin transferase HERC4)	Herc4	Mus musculus (Mouse)	1057
P61089	UBE2N_MOUSE	Ubiquitin-conjugating enzyme E2 N (EC 2.3.2.23) (Bendless-like ubiquitin-conjugating enzyme) (E2 ubiquitin-conjugating enzyme N) (Ubc13) (Ubiquitin carrier protein N) (Ubiquitin-protein ligase N)	Ube2n Blu	Mus musculus (Mouse)	152
Q5SWU9	ACACA_MOUSE	Acetyl-CoA carboxylase 1 (ACC1) (EC 6.4.1.2) (ACC-alpha) (Acetyl-CoA carboxylase 265)	Acaca Acac Gm738	Mus musculus (Mouse)	2345
O35691	PININ_MOUSE	Pinin	Pnn	Mus musculus (Mouse)	725
Q9WUK2	IF4H_MOUSE	Eukaryotic translation initiation factor 4H (eIF-4H) (Williams-Beuren syndrome chromosomal region 1 protein homolog)	Eif4h Wbscr1	Mus musculus (Mouse)	248
Q922V4	PLRG1_MOUSE	Pleiotropic regulator 1	Plrg1	Mus musculus (Mouse)	513
P60229	EIF3E_MOUSE	Eukaryotic translation initiation factor 3 subunit E (eIF3e) (Eukaryotic translation initiation factor 3 subunit 6) (MMTV integration site 6) (Mammary tumor-associated protein INT-6) (Viral integration site protein INT-6) (eIF-3 p48)	Eif3e Eif3s6 Int6	Mus musculus (Mouse)	445
Q64442	DHSO_MOUSE	Sorbitol dehydrogenase (SDH) (SORD) (EC 1.1.1.-) (L-iditol 2-dehydrogenase) (EC 1.1.1.14) (Polyol dehydrogenase) (Xylitol dehydrogenase) (XDH) (EC 1.1.1.9)	Sord Sdh1	Mus musculus (Mouse)	357
P28028	BRAF_MOUSE	Serine/threonine-protein kinase B-raf (EC 2.7.11.1) (Proto-oncogene B-Raf)	Braf B-raf	Mus musculus (Mouse)	751
Q9CQD1	RAB5A_MOUSE	Ras-related protein Rab-5A (EC 3.6.5.2)	Rab5a nnyRab5a	Mus musculus (Mouse)	215
Q9R1V4	ADA11_MOUSE	Disintegrin and metalloproteinase domain-containing protein 11 (ADAM 11) (Metalloproteinase-like, disintegrin-like, and cysteine-rich protein) (MDC)	Adam11 Mdc	Mus musculus (Mouse)	773
Q9JI90	RNF14_MOUSE	E3 ubiquitin-protein ligase RNF14 (EC 2.3.2.31) (RING finger protein 14)	Rnf14 Triad2	Mus musculus (Mouse)	485
Q8BP48	MAP11_MOUSE	Methionine aminopeptidase 1 (MAP 1) (MetAP 1) (EC 3.4.11.18) (Peptidase M 1)	Metap1	Mus musculus (Mouse)	386
Q8VCR7	ABHEB_MOUSE	Putative protein-lysine deacylase ABHD14B (EC 2.3.1.-) (Alpha/beta hydrolase domain-containing protein 14B) (Abhydrolase domain-containing protein 14B)	Abhd14b	Mus musculus (Mouse)	210
Q8R2Y8	PTH2_MOUSE	Peptidyl-tRNA hydrolase 2, mitochondrial (PTH 2) (EC 3.1.1.29)	Ptrh2 Pth2	Mus musculus (Mouse)	181
Q8BGC0	HTSF1_MOUSE	17S U2 SnRNP complex component HTATSF1 (HIV Tat-specific factor 1 homolog)	Htatsf1	Mus musculus (Mouse)	757
Q3UHK1	MYCT_MOUSE	Proton myo-inositol cotransporter (H(+)-myo-inositol cotransporter) (Hmit) (H(+)-myo-inositol symporter) (Solute carrier family 2 member 13)	Slc2a13	Mus musculus (Mouse)	637
Q99JR1	SFXN1_MOUSE	Sideroflexin-1	Sfxn1	Mus musculus (Mouse)	322
Q91WE1	SNX15_MOUSE	Sorting nexin-15	Snx15	Mus musculus (Mouse)	337
P62267	RS23_MOUSE	Small ribosomal subunit protein uS12 (40S ribosomal protein S23)	Rps23	Mus musculus (Mouse)	143
Q99NB9	SF3B1_MOUSE	Splicing factor 3B subunit 1 (Pre-mRNA-splicing factor SF3b 155 kDa subunit) (SF3b155) (Spliceosome-associated protein 155) (SAP 155)	Sf3b1 Sap155	Mus musculus (Mouse)	1304
Q9DB16	CB39L_MOUSE	Calcium-binding protein 39-like (MO25beta) (Mo25-like protein)	Cab39l	Mus musculus (Mouse)	337
P63137	GBRB2_MOUSE	Gamma-aminobutyric acid receptor subunit beta-2 (GABA(A) receptor subunit beta-2)	Gabrb2 Gabrb-2	Mus musculus (Mouse)	512
Q9D0R8	LSM12_MOUSE	Protein LSM12	Lsm12	Mus musculus (Mouse)	195
Q9Z210	PX11B_MOUSE	Peroxisomal membrane protein 11B (Peroxin-11B) (Peroxisomal biogenesis factor 11B) (Protein PEX11 homolog beta) (PEX11-beta)	Pex11b	Mus musculus (Mouse)	259
P47791	GSHR_MOUSE	Glutathione reductase, mitochondrial (GR) (GRase) (EC 1.8.1.7)	Gsr Gr1	Mus musculus (Mouse)	500
Q3B7Z2	OSBP1_MOUSE	Oxysterol-binding protein 1	Osbp Kiaa4220	Mus musculus (Mouse)	805
Q9EP72	EMC7_MOUSE	Endoplasmic reticulum membrane protein complex subunit 7 (ER membrane protein complex subunit 7)	Emc7 Orf3	Mus musculus (Mouse)	241
P70297	STAM1_MOUSE	Signal transducing adapter molecule 1 (STAM-1)	Stam Stam1	Mus musculus (Mouse)	548
Q8VD33	SGTB_MOUSE	Small glutamine-rich tetratricopeptide repeat-containing protein beta (Beta-SGT)	Sgtb	Mus musculus (Mouse)	304
Q7TNM2	TRI46_MOUSE	Tripartite motif-containing protein 46 (Gene Y protein) (GeneY) (Tripartite, fibronectin type-III and C-terminal SPRY motif protein)	Trim46 Trific	Mus musculus (Mouse)	759
Q9R0X4	ACOT9_MOUSE	Acyl-coenzyme A thioesterase 9, mitochondrial (Acyl-CoA thioesterase 9) (EC 3.1.2.-) (Acyl coenzyme A thioester hydrolase 2) (MTE-2) (Acyl-CoA thioester hydrolase 9) (Mitochondrial 48 kDa acyl-CoA thioester hydrolase 1) (Mt-ACT48.1) (Protein U8) (p48)	Acot9 Acate2	Mus musculus (Mouse)	439
P97823	LYPA1_MOUSE	Acyl-protein thioesterase 1 (APT-1) (EC 3.1.2.-) (Lysophospholipase 1) (Lysophospholipase I) (LPL-I) (LysoPLA I) (Palmitoyl-protein hydrolase) (EC 3.1.2.22)	Lypla1 Apt1 Pla1a	Mus musculus (Mouse)	230
Q61418	CLCN4_MOUSE	H(+)/Cl(-) exchange transporter 4 (Chloride channel protein 4) (ClC-4) (Chloride transporter ClC-4)	Clcn4 Clc4 Clcn4-2	Mus musculus (Mouse)	747
Q8R4R6	NUP35_MOUSE	Nucleoporin NUP35 (35 kDa nucleoporin) (Mitotic phosphoprotein 44) (MP-44) (Nuclear pore complex protein Nup53) (Nucleoporin NUP53)	Nup35 Mp44 Nup53	Mus musculus (Mouse)	325
P63168	DYL1_MOUSE	Dynein light chain 1, cytoplasmic (8 kDa dynein light chain) (DLC8) (Dynein light chain LC8-type 1) (Protein inhibitor of neuronal nitric oxide synthase) (PIN) (mPIN)	Dynll1 Dlc1 Dncl1 Dnclc1	Mus musculus (Mouse)	89
P51906	EAA3_MOUSE	Excitatory amino acid transporter 3 (Excitatory amino-acid carrier 1) (Sodium-dependent glutamate/aspartate transporter 3) (Solute carrier family 1 member 1)	Slc1a1 Eaac1 Eaat3	Mus musculus (Mouse)	523
P47962	RL5_MOUSE	Large ribosomal subunit protein uL18 (60S ribosomal protein L5)	Rpl5	Mus musculus (Mouse)	297
P19536	COX5B_MOUSE	Cytochrome c oxidase subunit 5B, mitochondrial (Cytochrome c oxidase polypeptide Vb)	Cox5b	Mus musculus (Mouse)	128
P60843	IF4A1_MOUSE	Eukaryotic initiation factor 4A-I (eIF-4A-I) (eIF4A-I) (EC 3.6.4.13) (ATP-dependent RNA helicase eIF4A-1)	Eif4a1 Ddx2a Eif4a	Mus musculus (Mouse)	406
Q8BGC4	PTGR3_MOUSE	Prostaglandin reductase-3 (PTGR-3) (EC 1.3.1.48) (15-oxoprostaglandin 13-reductase) (Zinc-binding alcohol dehydrogenase domain-containing protein 2)	Ptgr3 Zadh2	Mus musculus (Mouse)	377
Q9ERS2	NDUAD_MOUSE	NADH dehydrogenase [ubiquinone] 1 alpha subcomplex subunit 13 (Cell death regulatory protein GRIM-19) (Complex I-B16.6) (CI-B16.6) (Gene associated with retinoic and interferon-induced mortality 19 protein) (GRIM-19) (Gene associated with retinoic and IFN-induced mortality 19 protein) (NADH-ubiquinone oxidoreductase B16.6 subunit)	Ndufa13 Grim19	Mus musculus (Mouse)	144
Q6PGB6	NAA50_MOUSE	N-alpha-acetyltransferase 50 (EC 2.3.1.258) (N-acetyltransferase NAT13) (N-epsilon-acetyltransferase 50) (EC 2.3.1.-) (NatE catalytic subunit)	Naa50 Mak3 Nat13	Mus musculus (Mouse)	169
Q8CG72	ADPRS_MOUSE	ADP-ribosylhydrolase ARH3 (ADP-ribose glycohydrolase ARH3) (ADP-ribosylhydrolase 3) (O-acetyl-ADP-ribose deacetylase ARH3) (EC 3.5.1.-) (Poly(ADP-ribose) glycohydrolase ARH3) (EC 3.2.1.143) ([Protein ADP-ribosylarginine] hydrolase-like protein 2) ([Protein ADP-ribosylserine] hydrolase) (EC 3.2.2.-)	Adprs Adprhl2 Arh3	Mus musculus (Mouse)	370
Q9R0P5	DEST_MOUSE	Destrin (Actin-depolymerizing factor) (ADF) (Sid 23)	Dstn Dsn Sid23	Mus musculus (Mouse)	165
Q8BXV2	BRI3B_MOUSE	BRI3-binding protein (I3-binding protein)	Bri3bp	Mus musculus (Mouse)	253
O70161	PI51C_MOUSE	Phosphatidylinositol 4-phosphate 5-kinase type-1 gamma (PIP5K1-gamma) (PtdIns(4)P-5-kinase 1 gamma) (EC 2.7.1.68) (Phosphatidylinositol 4-phosphate 5-kinase type I gamma) (PIP5KIgamma)	Pip5k1c Kiaa0589	Mus musculus (Mouse)	661
Q8K1M6	DNM1L_MOUSE	Dynamin-1-like protein (EC 3.6.5.5) (Dynamin family member proline-rich carboxyl-terminal domain less) (Dymple) (Dynamin-related protein 1)	Dnm1l Drp1	Mus musculus (Mouse)	736
Q91ZM2	SH2B1_MOUSE	SH2B adapter protein 1 (Pro-rich, PH and SH2 domain-containing signaling mediator) (PSM) (SH2 domain-containing protein 1B) (SH2-B PH domain-containing signaling mediator 1)	Sh2b1 Sh2bpsm1	Mus musculus (Mouse)	756
Q9EPE9	AT131_MOUSE	Endoplasmic reticulum transmembrane helix translocase (EC 7.4.2.-) (Endoplasmic reticulum P5A-ATPase)	Atp13a1 Atp13a	Mus musculus (Mouse)	1200
O55023	IMPA1_MOUSE	Inositol monophosphatase 1 (IMP 1) (IMPase 1) (EC 3.1.3.25) (D-galactose 1-phosphate phosphatase) (EC 3.1.3.94) (Inositol-1(or 4)-monophosphatase 1) (Lithium-sensitive myo-inositol monophosphatase A1)	Impa1	Mus musculus (Mouse)	277
E9PVA8	GCN1_MOUSE	Stalled ribosome sensor GCN1 (GCN1 eIF-2-alpha kinase activator homolog) (GCN1-like protein 1) (General control of amino-acid synthesis 1-like protein 1) (Translational activator GCN1)	Gcn1 Gcn1l1	Mus musculus (Mouse)	2671
A2AN08	UBR4_MOUSE	E3 ubiquitin-protein ligase UBR4 (EC 2.3.2.27) (N-recognin-4) (RING-type E3 ubiquitin transferase UBR4) (Zinc finger UBR1-type protein 1) (p600)	Ubr4 Kiaa0462 Zubr1	Mus musculus (Mouse)	5180
P22723	GBRG2_MOUSE	Gamma-aminobutyric acid receptor subunit gamma-2 (GABA(A) receptor subunit gamma-2)	Gabrg2	Mus musculus (Mouse)	474
Q9CXI0	COQ5_MOUSE	2-methoxy-6-polyprenyl-1,4-benzoquinol methylase, mitochondrial (EC 2.1.1.201) (Ubiquinone biosynthesis methyltransferase COQ5)	Coq5 D5Ertd33e	Mus musculus (Mouse)	327
P62827	RAN_MOUSE	GTP-binding nuclear protein Ran (EC 3.6.5.-) (GTPase Ran) (Ras-like protein TC4) (Ras-related nuclear protein)	Ran Rasl2-8	Mus musculus (Mouse)	216
Q9WVA3	BUB3_MOUSE	Mitotic checkpoint protein BUB3 (WD repeat type I transmembrane protein A72.5)	Bub3	Mus musculus (Mouse)	326
P56380	AP4A_MOUSE	Bis(5'-nucleosyl)-tetraphosphatase [asymmetrical] (EC 3.6.1.17) (Diadenosine 5',5'''-P1,P4-tetraphosphate asymmetrical hydrolase) (Ap4A hydrolase) (Ap4Aase) (Diadenosine tetraphosphatase) (Nucleoside diphosphate-linked moiety X motif 2) (Nudix motif 2)	Nudt2 Apah1	Mus musculus (Mouse)	147
Q9D024	CCD47_MOUSE	PAT complex subunit CCDC47 (Adipocyte-specific protein 4) (Calumin) (Coiled-coil domain-containing protein 47)	Ccdc47 Asp4	Mus musculus (Mouse)	483
Q60829	PPR1B_MOUSE	Protein phosphatase 1 regulatory subunit 1B (DARPP-32) (Dopamine- and cAMP-regulated neuronal phosphoprotein)	Ppp1r1b	Mus musculus (Mouse)	194
P84084	ARF5_MOUSE	ADP-ribosylation factor 5	Arf5	Mus musculus (Mouse)	180
P04627	ARAF_MOUSE	Serine/threonine-protein kinase A-Raf (EC 2.7.11.1) (Proto-oncogene A-Raf)	Araf A-raf Araf1	Mus musculus (Mouse)	604
P61329	FGF12_MOUSE	Fibroblast growth factor 12 (FGF-12) (Fibroblast growth factor homologous factor 1) (FHF-1) (Myocyte-activating factor)	Fgf12 Fhf1	Mus musculus (Mouse)	243
Q5SVR0	TBC9B_MOUSE	TBC1 domain family member 9B	Tbc1d9b Kiaa0676	Mus musculus (Mouse)	1263
Q60960	IMA5_MOUSE	Importin subunit alpha-5 (Importin alpha-S1) (Karyopherin subunit alpha-1) (Nucleoprotein interactor 1) (NPI-1) (RAG cohort protein 2) (SRP1-beta)	Kpna1 Rch2	Mus musculus (Mouse)	538
Q9R099	TBL2_MOUSE	Transducin beta-like protein 2	Tbl2	Mus musculus (Mouse)	442
Q9CXW4	RL11_MOUSE	Large ribosomal subunit protein uL5 (60S ribosomal protein L11)	Rpl11	Mus musculus (Mouse)	178
P56135	ATPK_MOUSE	ATP synthase subunit f, mitochondrial (ATP synthase membrane subunit f)	Atp5mf Atp5j2	Mus musculus (Mouse)	88
Q8VH51	RBM39_MOUSE	RNA-binding protein 39 (Coactivator of activating protein 1 and estrogen receptors) (Coactivator of AP-1 and ERs) (RNA-binding motif protein 39) (RNA-binding region-containing protein 2)	Rbm39 Caper Rnpc2	Mus musculus (Mouse)	530
Q9WUA6	AKT3_MOUSE	RAC-gamma serine/threonine-protein kinase (EC 2.7.11.1) (Protein kinase Akt-3) (Protein kinase B gamma) (PKB gamma) (RAC-PK-gamma)	Akt3	Mus musculus (Mouse)	479
Q91VC3	IF4A3_MOUSE	Eukaryotic initiation factor 4A-III (eIF-4A-III) (eIF4A-III) (EC 3.6.4.13) (ATP-dependent RNA helicase DDX48) (ATP-dependent RNA helicase eIF4A-3) (DEAD box protein 48) (Eukaryotic translation initiation factor 4A isoform 3) [Cleaved into: Eukaryotic initiation factor 4A-III, N-terminally processed]	Eif4a3 Ddx48	Mus musculus (Mouse)	411
O09111	NDUBB_MOUSE	NADH dehydrogenase [ubiquinone] 1 beta subcomplex subunit 11, mitochondrial (Complex I-ESSS) (CI-ESSS) (NADH-ubiquinone oxidoreductase ESSS subunit) (Neuronal protein 15.6) (Np15.6) (p15.6)	Ndufb11 Np15	Mus musculus (Mouse)	151
Q8R570	SNP47_MOUSE	Synaptosomal-associated protein 47 (SNAP-47) (Synaptosomal-associated 47 kDa protein)	Snap47	Mus musculus (Mouse)	413
P11983	TCPA_MOUSE	T-complex protein 1 subunit alpha (TCP-1-alpha) (CCT-alpha) (Tailless complex polypeptide 1A) (TCP-1-A) (Tailless complex polypeptide 1B) (TCP-1-B)	Tcp1 Cct1 Ccta	Mus musculus (Mouse)	556
P08556	RASN_MOUSE	GTPase NRas (EC 3.6.5.2) (Transforming protein N-Ras)	Nras	Mus musculus (Mouse)	189
Q9Z1J3	NFS1_MOUSE	Cysteine desulfurase (m-Nfs1) (EC 2.8.1.7)	Nfs1 Nifs	Mus musculus (Mouse)	459
Q04690	NF1_MOUSE	Neurofibromin (Neurofibromatosis-related protein NF-1)	Nf1	Mus musculus (Mouse)	2841
Q8BHL3	TB10B_MOUSE	TBC1 domain family member 10B (Protein wz3-85)	Tbc1d10b	Mus musculus (Mouse)	798
Q8BL86	MBLC2_MOUSE	Acyl-coenzyme A thioesterase MBLAC2 (Acyl-CoA thioesterase MBLAC2) (EC 3.1.2.2) (Beta-lactamase MBLAC2) (EC 3.5.2.6) (Metallo-beta-lactamase domain-containing protein 2) (Palmitoyl-coenzyme A thioesterase MBLAC2)	Mblac2	Mus musculus (Mouse)	279
O35435	PYRD_MOUSE	Dihydroorotate dehydrogenase (quinone), mitochondrial (DHOdehase) (EC 1.3.5.2) (Dihydroorotate oxidase)	Dhodh	Mus musculus (Mouse)	395
Q3UJB9	EDC4_MOUSE	Enhancer of mRNA-decapping protein 4	Edc4	Mus musculus (Mouse)	1406
P62812	GBRA1_MOUSE	Gamma-aminobutyric acid receptor subunit alpha-1 (GABA(A) receptor subunit alpha-1)	Gabra1 Gabra-1	Mus musculus (Mouse)	455
Q9D071	MMS19_MOUSE	MMS19 nucleotide excision repair protein homolog (MET18 homolog) (MMS19-like protein)	Mms19 Mms19l	Mus musculus (Mouse)	1031
P84309	ADCY5_MOUSE	Adenylate cyclase type 5 (EC 4.6.1.1) (ATP pyrophosphate-lyase 5) (Adenylate cyclase type V) (Adenylyl cyclase 5)	Adcy5	Mus musculus (Mouse)	1262
P97390	VPS45_MOUSE	Vacuolar protein sorting-associated protein 45 (mVps45)	Vps45 Vps45a	Mus musculus (Mouse)	570
P46467	VPS4B_MOUSE	Vacuolar protein sorting-associated protein 4B (EC 3.6.4.6) (Suppressor of K(+) transport growth defect 1) (Protein SKD1)	Vps4b Skd1	Mus musculus (Mouse)	444
Q9DC71	RT15_MOUSE	Small ribosomal subunit protein uS15m (28S ribosomal protein S15, mitochondrial) (MRP-S15) (S15mt)	Mrps15 Rpms15	Mus musculus (Mouse)	258
Q8BRV5	K1671_MOUSE	Uncharacterized protein KIAA1671	Kiaa1671	Mus musculus (Mouse)	308
Q99NF2	NSMF_MOUSE	NMDA receptor synaptonuclear signaling and neuronal migration factor (Juxtasynaptic attractor of caldendrin on dendritic boutons protein) (Jacob protein) (Nasal embryonic luteinizing hormone-releasing hormone factor) (Nasal embryonic LHRH factor)	Nsmf Jac Nelf	Mus musculus (Mouse)	532
O35075	VP26C_MOUSE	Vacuolar protein sorting-associated protein 26C (Down syndrome critical region protein 3 homolog) (Down syndrome critical region protein A homolog)	Vps26c Dcra Dscr3 Dscra	Mus musculus (Mouse)	297
P97450	ATP5J_MOUSE	ATP synthase-coupling factor 6, mitochondrial (ATPase subunit F6) (ATP synthase peripheral stalk subunit F6)	Atp5pf Atp5j	Mus musculus (Mouse)	108
Q3THG9	AASD1_MOUSE	Alanyl-tRNA editing protein Aarsd1 (Alanyl-tRNA deacylase alaX) (AlaX) (AlaXp-II) (Alanyl-tRNA synthetase domain-containing protein 1)	Aarsd1 Alax	Mus musculus (Mouse)	412
P97445	CAC1A_MOUSE	Voltage-dependent P/Q-type calcium channel subunit alpha-1A (Brain calcium channel I) (BI) (Calcium channel, L type, alpha-1 polypeptide isoform 4) (Voltage-gated calcium channel subunit alpha Cav2.1)	Cacna1a Caca1a Cach4 Cacn3 Cacnl1a4 Ccha1a	Mus musculus (Mouse)	2368
Q9JIY5	HTRA2_MOUSE	Serine protease HTRA2, mitochondrial (EC 3.4.21.108) (High temperature requirement protein A2) (HtrA2) (Omi stress-regulated endoprotease) (Serine protease 25) (Serine proteinase OMI)	Htra2 Omi Prss25	Mus musculus (Mouse)	458
Q9CQF9	PCYOX_MOUSE	Prenylcysteine oxidase 1 (EC 1.8.3.5) (Prenylcysteine lyase)	Pcyox1 Kiaa0908 Pcly	Mus musculus (Mouse)	505
Q7TSJ2	MAP6_MOUSE	Microtubule-associated protein 6 (MAP-6) (Stable tubule-only polypeptide) (STOP)	Map6 Mtap6	Mus musculus (Mouse)	906
Q8CHC4	SYNJ1_MOUSE	Synaptojanin-1 (EC 3.1.3.36) (Synaptic inositol 1,4,5-trisphosphate 5-phosphatase 1)	Synj1 Kiaa0910	Mus musculus (Mouse)	1574
O09167	RL21_MOUSE	Large ribosomal subunit protein eL21 (60S ribosomal protein L21)	Rpl21	Mus musculus (Mouse)	160
Q8BJY1	PSMD5_MOUSE	26S proteasome non-ATPase regulatory subunit 5 (26S protease subunit S5 basic) (26S proteasome subunit S5B)	Psmd5 Kiaa0072	Mus musculus (Mouse)	504
Q3UEB3	PUF60_MOUSE	Poly(U)-binding-splicing factor PUF60 (60 kDa poly(U)-binding-splicing factor)	Puf60 Siahbp1	Mus musculus (Mouse)	564
B9EHT4	CLIP3_MOUSE	CAP-Gly domain-containing linker protein 3 (Cytoplasmic linker protein 170-related 59 kDa protein) (CLIP-170-related 59 kDa protein) (CLIPR-59)	Clip3 Clipr59	Mus musculus (Mouse)	547
Q5SNZ0	GRDN_MOUSE	Girdin (Akt phosphorylation enhancer) (APE) (Coiled-coil domain-containing protein 88A) (G alpha-interacting vesicle-associated protein) (GIV) (Girders of actin filament) (Hook-related protein 1) (HkRP1)	Ccdc88a Grdn Kiaa1212	Mus musculus (Mouse)	1873
P47934	CACP_MOUSE	Carnitine O-acetyltransferase (Carnitine acetylase) (EC 2.3.1.137) (EC 2.3.1.7) (Carnitine acetyltransferase) (CAT) (CrAT)	Crat	Mus musculus (Mouse)	626
Q11011	PSA_MOUSE	Puromycin-sensitive aminopeptidase (PSA) (EC 3.4.11.14) (Cytosol alanyl aminopeptidase) (AAP-S)	Npepps Psa	Mus musculus (Mouse)	920
P14869	RLA0_MOUSE	Large ribosomal subunit protein uL10 (60S acidic ribosomal protein P0) (60S ribosomal protein L10E)	Rplp0 Arbp	Mus musculus (Mouse)	317
Q922H2	PDK3_MOUSE	[Pyruvate dehydrogenase (acetyl-transferring)] kinase isozyme 3, mitochondrial (EC 2.7.11.2) (Pyruvate dehydrogenase kinase isoform 3)	Pdk3	Mus musculus (Mouse)	415
Q3UA37	QRIC1_MOUSE	Transcriptional regulator QRICH1 (Glutamine-rich protein 1)	Qrich1	Mus musculus (Mouse)	777
Q9CWL8	CTBL1_MOUSE	Beta-catenin-like protein 1 (Nuclear-associated protein) (NAP)	Ctnnbl1	Mus musculus (Mouse)	563
P56394	COX17_MOUSE	Cytochrome c oxidase copper chaperone	Cox17 Cox17a	Mus musculus (Mouse)	63
P20065	TYB4_MOUSE	Thymosin beta-4 (T beta 4) [Cleaved into: Hemoregulatory peptide AcSDKP (N-acetyl-SDKP) (AcSDKP) (Seraspenide)]	Tmsb4x Ptmb4 Tmsb4	Mus musculus (Mouse)	50
Q60864	STIP1_MOUSE	Stress-induced-phosphoprotein 1 (STI1) (mSTI1) (Hsc70/Hsp90-organizing protein) (Hop)	Stip1	Mus musculus (Mouse)	543
Q62376	RU17_MOUSE	U1 small nuclear ribonucleoprotein 70 kDa (U1 snRNP 70 kDa) (U1-70K) (snRNP70)	Snrnp70 Snrp70	Mus musculus (Mouse)	448
Q8CHP8	PGP_MOUSE	Glycerol-3-phosphate phosphatase (G3PP) (EC 3.1.3.21) (Aspartate-based ubiquitous Mg(2+)-dependent phosphatase) (AUM) (EC 3.1.3.48) (Phosphoglycolate phosphatase) (PGP)	Pgp	Mus musculus (Mouse)	321
Q8VBZ3	CLPT1_MOUSE	Putative lipid scramblase CLPTM1 (Cleft lip and palate transmembrane protein 1 homolog) (Thymic epithelial cell surface antigen)	Clptm1 N14	Mus musculus (Mouse)	664
P25444	RS2_MOUSE	Small ribosomal subunit protein uS5 (40S ribosomal protein S2) (40S ribosomal protein S4) (Protein LLRep3)	Rps2 Llrep3 Rps4	Mus musculus (Mouse)	293
Q9D0L4	ADCK1_MOUSE	AarF domain-containing protein kinase 1 (EC 2.7.-.-)	Adck1	Mus musculus (Mouse)	525
P70697	DCUP_MOUSE	Uroporphyrinogen decarboxylase (UPD) (URO-D) (EC 4.1.1.37)	Urod	Mus musculus (Mouse)	367
O70228	ATP9A_MOUSE	Probable phospholipid-transporting ATPase IIA (EC 7.6.2.1) (ATPase class II type 9A)	Atp9a	Mus musculus (Mouse)	1047
Q8R4N0	CLYBL_MOUSE	Citramalyl-CoA lyase, mitochondrial (EC 4.1.3.25) ((3S)-malyl-CoA thioesterase) (EC 3.1.2.30) (Beta-methylmalate synthase) (EC 2.3.3.-) (Citrate lyase subunit beta-like protein, mitochondrial) (Citrate lyase beta-like) (Malate synthase) (EC 2.3.3.9)	Clybl Clb	Mus musculus (Mouse)	338
Q76MZ3	2AAA_MOUSE	Serine/threonine-protein phosphatase 2A 65 kDa regulatory subunit A alpha isoform (PP2A subunit A isoform PR65-alpha) (PP2A subunit A isoform R1-alpha)	Ppp2r1a	Mus musculus (Mouse)	589
P35436	NMDE1_MOUSE	Glutamate receptor ionotropic, NMDA 2A (GluN2A) (Glutamate [NMDA] receptor subunit epsilon-1) (N-methyl D-aspartate receptor subtype 2A) (NMDAR2A) (NR2A)	Grin2a	Mus musculus (Mouse)	1464
Q8BGS2	BOLA2_MOUSE	BolA-like protein 2	Bola2	Mus musculus (Mouse)	86
P61963	DCAF7_MOUSE	DDB1- and CUL4-associated factor 7 (WD repeat-containing protein 68) (WD repeat-containing protein An11 homolog)	Dcaf7 Han11 Wdr68	Mus musculus (Mouse)	342
Q5XG69	F169A_MOUSE	Soluble lamin-associated protein of 75 kDa (SLAP75) (Protein FAM169A)	Fam169a Kiaa0888	Mus musculus (Mouse)	665
P50114	S100B_MOUSE	Protein S100-B (S-100 protein beta chain) (S-100 protein subunit beta) (S100 calcium-binding protein B)	S100b	Mus musculus (Mouse)	92
P97326	CADH6_MOUSE	Cadherin-6 (Kidney cadherin) (K-cadherin)	Cdh6	Mus musculus (Mouse)	790
P70302	STIM1_MOUSE	Stromal interaction molecule 1	Stim1 Sim	Mus musculus (Mouse)	685
Q99LF4	RTCB_MOUSE	RNA-splicing ligase RtcB homolog (EC 6.5.1.8) (3'-phosphate/5'-hydroxy nucleic acid ligase) (Focal adhesion-associated protein) (FAAP)	Rtcb D10Wsu52e	Mus musculus (Mouse)	505
P00493	HPRT_MOUSE	Hypoxanthine-guanine phosphoribosyltransferase (HGPRT) (HGPRTase) (EC 2.4.2.8) (HPRT B)	Hprt1 Hprt	Mus musculus (Mouse)	218
Q9DC69	NDUA9_MOUSE	NADH dehydrogenase [ubiquinone] 1 alpha subcomplex subunit 9, mitochondrial (Complex I-39kD) (CI-39kD) (NADH-ubiquinone oxidoreductase 39 kDa subunit)	Ndufa9	Mus musculus (Mouse)	377
Q6ZQ08	CNOT1_MOUSE	CCR4-NOT transcription complex subunit 1 (CCR4-associated factor 1)	Cnot1 Kiaa1007	Mus musculus (Mouse)	2375
Q3UN16	GP162_MOUSE	Probable G-protein coupled receptor 162	Gpr162	Mus musculus (Mouse)	588
Q6P9Q6	FKB15_MOUSE	FK506-binding protein 15 (FKBP-15) (133 kDa FK506-binding protein) (133 kDa FKBP) (FKBP-133) (WASP and FKBP-like) (WAFL)	Fkbp15 Fkbp133 Kiaa0674	Mus musculus (Mouse)	1216
Q6ZWN5	RS9_MOUSE	Small ribosomal subunit protein uS4 (40S ribosomal protein S9)	Rps9	Mus musculus (Mouse)	194
P56391	CX6B1_MOUSE	Cytochrome c oxidase subunit 6B1 (Cytochrome c oxidase subunit VIb isoform 1) (COX VIb-1)	Cox6b1 Cox6b	Mus musculus (Mouse)	86
Q8CCJ4	AMER2_MOUSE	APC membrane recruitment protein 2 (Amer2) (Protein FAM123A)	Amer2 Fam123a	Mus musculus (Mouse)	672
Q9QZD8	DIC_MOUSE	Mitochondrial dicarboxylate carrier (DIC) (Solute carrier family 25 member 10)	Slc25a10 Dic	Mus musculus (Mouse)	287
Q9Z204	HNRPC_MOUSE	Heterogeneous nuclear ribonucleoproteins C1/C2 (hnRNP C1/C2)	Hnrnpc Hnrpc	Mus musculus (Mouse)	313
Q9CQM9	GLRX3_MOUSE	Glutaredoxin-3 (PKC-interacting cousin of thioredoxin) (PICOT) (PKC-theta-interacting protein) (PKCq-interacting protein) (Thioredoxin-like protein 2)	Glrx3 Picot Txnl2	Mus musculus (Mouse)	337
Q6P3A8	ODBB_MOUSE	2-oxoisovalerate dehydrogenase subunit beta, mitochondrial (EC 1.2.4.4) (Branched-chain alpha-keto acid dehydrogenase E1 component beta chain) (BCKDE1B) (BCKDH E1-beta)	Bckdhb	Mus musculus (Mouse)	390
P07901	HS90A_MOUSE	Heat shock protein HSP 90-alpha (EC 3.6.4.10) (Heat shock 86 kDa) (HSP 86) (HSP86) (Tumor-specific transplantation 86 kDa antigen) (TSTA)	Hsp90aa1 Hsp86 Hsp86-1 Hspca	Mus musculus (Mouse)	733
Q8BW75	AOFB_MOUSE	Amine oxidase [flavin-containing] B (EC 1.4.3.21) (EC 1.4.3.4) (Monoamine oxidase type B) (MAO-B)	Maob	Mus musculus (Mouse)	520
P61971	NTF2_MOUSE	Nuclear transport factor 2 (NTF-2)	Nutf2 Ntf2	Mus musculus (Mouse)	127
P42859	HD_MOUSE	Huntingtin (Huntington disease protein homolog) (HD protein homolog) [Cleaved into: Huntingtin, myristoylated N-terminal fragment]	Htt Hd Hdh	Mus musculus (Mouse)	3119
Q9JK42	PDK2_MOUSE	[Pyruvate dehydrogenase (acetyl-transferring)] kinase isozyme 2, mitochondrial (EC 2.7.11.2) (Pyruvate dehydrogenase kinase isoform 2) (PDH kinase 2)	Pdk2	Mus musculus (Mouse)	407
Q8CAK3	SHFL_MOUSE	Shiftless antiviral inhibitor of ribosomal frameshifting protein homolog (SHFL) (Repressor of yield of DENV protein homolog) (RyDEN)	Shfl Ryden	Mus musculus (Mouse)	290
Q62261	SPTB2_MOUSE	Spectrin beta chain, non-erythrocytic 1 (Beta-II spectrin) (Embryonic liver fodrin) (Fodrin beta chain)	Sptbn1 Elf Spnb-2 Spnb2 Sptb2	Mus musculus (Mouse)	2363
Q99K48	NONO_MOUSE	Non-POU domain-containing octamer-binding protein (NonO protein)	Nono	Mus musculus (Mouse)	473
P83741	WNK1_MOUSE	Serine/threonine-protein kinase WNK1 (EC 2.7.11.1) (Protein kinase lysine-deficient 1) (Protein kinase with no lysine 1)	Wnk1 Hsn2 Prkwnk1	Mus musculus (Mouse)	2377
Q8K358	PIGU_MOUSE	Phosphatidylinositol glycan anchor biosynthesis class U protein (Cell division cycle protein 91-like 1) (Protein CDC91-like 1) (GPI transamidase component PIG-U)	Pigu Cdc91l1	Mus musculus (Mouse)	434
Q91VN4	MIC25_MOUSE	MICOS complex subunit Mic25 (Coiled-coil-helix-coiled-coil-helix domain-containing protein 6)	Chchd6 Mic25	Mus musculus (Mouse)	273
Q9CQ54	NDUC2_MOUSE	NADH dehydrogenase [ubiquinone] 1 subunit C2 (Complex I-B14.5b) (CI-B14.5b) (NADH-ubiquinone oxidoreductase subunit B14.5b)	Ndufc2	Mus musculus (Mouse)	120
Q61553	FSCN1_MOUSE	Fascin (Singed-like protein)	Fscn1 Fan1 Snl	Mus musculus (Mouse)	493
P62242	RS8_MOUSE	Small ribosomal subunit protein eS8 (40S ribosomal protein S8)	Rps8	Mus musculus (Mouse)	208
P63054	PCP4_MOUSE	Calmodulin regulator protein PCP4 (Brain-specific antigen PCP-4) (Brain-specific polypeptide PEP-19) (Purkinje cell protein 4)	Pcp4 Pep19	Mus musculus (Mouse)	62
Q99NB8	UBQL4_MOUSE	Ubiquilin-4 (Ataxin-1 interacting ubiquitin-like protein) (A1Up) (Ataxin-1 ubiquitin-like-interacting protein A1U) (Connexin43-interacting protein of 75 kDa) (CIP75)	Ubqln4 Cip75 Ubin	Mus musculus (Mouse)	596
Q03517	SCG2_MOUSE	Secretogranin-2 (Chromogranin-C) (Secretogranin II) (SgII) [Cleaved into: Secretoneurin (SN); Manserin]	Scg2 Chgc Scg-2	Mus musculus (Mouse)	617
Q9WTL7	LYPA2_MOUSE	Acyl-protein thioesterase 2 (APT-2) (EC 3.1.2.-) (Lysophospholipase 2) (Lysophospholipase II) (LPL-II) (LysoPLA II) (mLyso II) (Palmitoyl-protein hydrolase) (EC 3.1.2.22)	Lypla2	Mus musculus (Mouse)	231
Q7TQH0	ATX2L_MOUSE	Ataxin-2-like protein	Atxn2l A2lp	Mus musculus (Mouse)	1049
P63046	ST4A1_MOUSE	Sulfotransferase 4A1 (ST4A1) (EC 2.8.2.-) (Brain sulfotransferase-like protein) (mBR-STL) (Nervous system sulfotransferase) (NST)	Sult4a1 Sultx3	Mus musculus (Mouse)	284
Q9JHU4	DYHC1_MOUSE	Cytoplasmic dynein 1 heavy chain 1 (Cytoplasmic dynein heavy chain 1) (Dynein heavy chain, cytosolic)	Dync1h1 Dhc1 Dnch1 Dnchc1 Dyhc	Mus musculus (Mouse)	4644
Q8CJH3	PLXB1_MOUSE	Plexin-B1	Plxnb1 Kiaa0407	Mus musculus (Mouse)	2119
Q62188	DPYL3_MOUSE	Dihydropyrimidinase-related protein 3 (DRP-3) (Unc-33-like phosphoprotein 1) (ULIP-1)	Dpysl3 Drp3 Ulip	Mus musculus (Mouse)	570
Q99NB1	ACS2L_MOUSE	Acetyl-coenzyme A synthetase 2-like, mitochondrial (EC 6.2.1.1) (Acetate--CoA ligase 2) (Acetyl-CoA synthetase 2) (AceCS2) (Acyl-CoA synthetase short-chain family member 1) (Propionate--CoA ligase) (EC 6.2.1.17)	Acss1 Acas2 Acas2l	Mus musculus (Mouse)	682
P51175	PPOX_MOUSE	Protoporphyrinogen oxidase (PPO) (EC 1.3.3.4)	Ppox	Mus musculus (Mouse)	477
P58252	EF2_MOUSE	Elongation factor 2 (EF-2) (EC 3.6.5.-)	Eef2	Mus musculus (Mouse)	858
Q6ZWR6	SYNE1_MOUSE	Nesprin-1 (Enaptin) (KASH domain-containing protein 1) (KASH1) (Myocyte nuclear envelope protein 1) (Myne-1) (Nuclear envelope spectrin repeat protein 1) (Synaptic nuclear envelope protein 1) (Syne-1)	Syne1	Mus musculus (Mouse)	8799
P83940	ELOC_MOUSE	Elongin-C (EloC) (Elongin 15 kDa subunit) (RNA polymerase II transcription factor SIII subunit C) (SIII p15) (Stromal membrane-associated protein SMAP1B homolog) (Transcription elongation factor B polypeptide 1)	Eloc Tceb1	Mus musculus (Mouse)	112
Q9WVK4	EHD1_MOUSE	EH domain-containing protein 1 (PAST homolog 1) (mPAST1)	Ehd1 Past1	Mus musculus (Mouse)	534
Q9D7H3	RTCA_MOUSE	RNA 3'-terminal phosphate cyclase (RNA cyclase) (RNA-3'-phosphate cyclase) (EC 6.5.1.4) (RNA terminal phosphate cyclase domain-containing protein 1)	RtcA Rpc1 Rtcd1	Mus musculus (Mouse)	366
P60766	CDC42_MOUSE	Cell division control protein 42 homolog (EC 3.6.5.2) (G25K GTP-binding protein)	Cdc42	Mus musculus (Mouse)	191
Q03173	ENAH_MOUSE	Protein enabled homolog (NPC-derived proline-rich protein 1) (NDPP-1)	Enah Mena Ndpp1	Mus musculus (Mouse)	802
Q9WUM3	COR1B_MOUSE	Coronin-1B (Coronin-2)	Coro1b	Mus musculus (Mouse)	484
O88569	ROA2_MOUSE	Heterogeneous nuclear ribonucleoproteins A2/B1 (hnRNP A2/B1)	Hnrnpa2b1 Hnrpa2b1	Mus musculus (Mouse)	353
Q8CGC7	SYEP_MOUSE	Bifunctional glutamate/proline--tRNA ligase (Bifunctional aminoacyl-tRNA synthetase) [Includes: Glutamate--tRNA ligase (EC 6.1.1.17) (Glutamyl-tRNA synthetase) (GluRS); Proline--tRNA ligase (EC 6.1.1.15) (Prolyl-tRNA synthetase) (ProRS)]	Eprs1 Eprs Qprs	Mus musculus (Mouse)	1512
Q6ZQ18	EFR3B_MOUSE	Protein EFR3 homolog B	Efr3b Kiaa0953	Mus musculus (Mouse)	817
O35083	PLCA_MOUSE	1-acyl-sn-glycerol-3-phosphate acyltransferase alpha (EC 2.3.1.51) (1-acylglycerol-3-phosphate O-acyltransferase 1) (1-AGP acyltransferase 1) (1-AGPAT 1) (Lysophosphatidic acid acyltransferase alpha) (LPAAT-alpha)	Agpat1	Mus musculus (Mouse)	285
Q8VHN8	TIRR_MOUSE	Tudor-interacting repair regulator protein (NUDT16-like protein 1) (Protein syndesmos)	Nudt16l1 Sdos Tirr	Mus musculus (Mouse)	211
P17047	LAMP2_MOUSE	Lysosome-associated membrane glycoprotein 2 (LAMP-2) (Lysosome-associated membrane protein 2) (CD107 antigen-like family member B) (Lysosomal membrane glycoprotein type B) (LGP-B) (CD antigen CD107b)	Lamp2 Lamp-2	Mus musculus (Mouse)	415
Q8C9H6	STRP2_MOUSE	Striatin-interacting proteins 2 (Protein FAM40B)	Strip2 Fam40b Kiaa1170 Stripb	Mus musculus (Mouse)	844
Q810J8	ZFYV1_MOUSE	Zinc finger FYVE domain-containing protein 1	Zfyve1	Mus musculus (Mouse)	777
P47955	RLA1_MOUSE	Large ribosomal subunit protein P1 (60S acidic ribosomal protein P1)	Rplp1	Mus musculus (Mouse)	114
Q8CFE4	SCYL2_MOUSE	SCY1-like protein 2 (Coated vesicle-associated kinase of 104 kDa)	Scyl2 Cvak104 D10Ertd802e	Mus musculus (Mouse)	930
P58281	OPA1_MOUSE	Dynamin-like 120 kDa protein, mitochondrial (EC 3.6.5.5) (Large GTP-binding protein) (LargeG) (Optic atrophy protein 1 homolog) [Cleaved into: Dynamin-like 120 kDa protein, form S1]	Opa1	Mus musculus (Mouse)	960
P68254	1433T_MOUSE	14-3-3 protein theta (14-3-3 protein tau)	Ywhaq	Mus musculus (Mouse)	245
Q9D1Q4	DPM3_MOUSE	Dolichol-phosphate mannosyltransferase subunit 3 (Dolichol-phosphate mannose synthase subunit 3) (DPM synthase subunit 3) (Dolichyl-phosphate beta-D-mannosyltransferase subunit 3) (Mannose-P-dolichol synthase subunit 3) (MPD synthase subunit 3)	Dpm3	Mus musculus (Mouse)	92
Q8CBY8	DCTN4_MOUSE	Dynactin subunit 4 (Dynactin subunit p62)	Dctn4	Mus musculus (Mouse)	467
O35286	DHX15_MOUSE	ATP-dependent RNA helicase DHX15 (EC 3.6.4.13) (DEAH box protein 15)	Dhx15 Ddx15 Deah9	Mus musculus (Mouse)	795
Q60932	VDAC1_MOUSE	Voltage-dependent anion-selective channel protein 1 (VDAC-1) (mVDAC1) (Outer mitochondrial membrane protein porin 1) (Plasmalemmal porin) (Voltage-dependent anion-selective channel protein 5) (VDAC-5) (mVDAC5)	Vdac1 Vdac5	Mus musculus (Mouse)	296
Q9JJI8	RL38_MOUSE	Large ribosomal subunit protein eL38 (60S ribosomal protein L38)	Rpl38	Mus musculus (Mouse)	70
Q63932	MP2K2_MOUSE	Dual specificity mitogen-activated protein kinase kinase 2 (MAP kinase kinase 2) (MAPKK 2) (EC 2.7.12.2) (ERK activator kinase 2) (MAPK/ERK kinase 2) (MEK 2)	Map2k2 Mek2 Mkk2 Prkmk2	Mus musculus (Mouse)	401
Q9ESW4	AGK_MOUSE	Acylglycerol kinase, mitochondrial (EC 2.7.1.107) (EC 2.7.1.138) (EC 2.7.1.94) (Multiple substrate lipid kinase) (MuLK) (Multi-substrate lipid kinase)	Agk Mulk	Mus musculus (Mouse)	421
Q80TL7	MON2_MOUSE	Protein MON2 homolog (Protein SF21)	Mon2 Kiaa1040 Sf21	Mus musculus (Mouse)	1715
P47757	CAPZB_MOUSE	F-actin-capping protein subunit beta (CapZ beta)	Capzb Cappb1	Mus musculus (Mouse)	277
Q99MN9	PCCB_MOUSE	Propionyl-CoA carboxylase beta chain, mitochondrial (PCCase subunit beta) (EC 6.4.1.3) (Propanoyl-CoA:carbon dioxide ligase subunit beta)	Pccb	Mus musculus (Mouse)	541
Q9WVQ5	MTNB_MOUSE	Methylthioribulose-1-phosphate dehydratase (MTRu-1-P dehydratase) (EC 4.2.1.109) (APAF1-interacting protein) (Monocyte/macrophage protein 19)	Apip Mmrp19	Mus musculus (Mouse)	241
Q3UHD1	AGRB1_MOUSE	Adhesion G protein-coupled receptor B1 (Brain-specific angiogenesis inhibitor 1) [Cleaved into: Vasculostatin-120 (Vstat120); Vasculostatin-40 (Vstat-40)]	Adgrb1 Bai1	Mus musculus (Mouse)	1582
Q8C460	ERI3_MOUSE	ERI1 exoribonuclease 3 (EC 3.1.-.-) (Prion interactor 1) (Prion protein-interacting protein)	Eri3 Pint1 Prnpip Prnpip1	Mus musculus (Mouse)	337
P10852	4F2_MOUSE	Amino acid transporter heavy chain SLC3A2 (4F2 cell-surface antigen heavy chain) (4F2hc) (Solute carrier family 3 member 2) (CD antigen CD98)	Slc3a2 Mdu1	Mus musculus (Mouse)	526
Q9JHK4	PGTA_MOUSE	Geranylgeranyl transferase type-2 subunit alpha (EC 2.5.1.60) (Geranylgeranyl transferase type II subunit alpha) (Rab geranyl-geranyltransferase subunit alpha) (Rab GG transferase alpha) (Rab GGTase alpha) (Rab geranylgeranyltransferase subunit alpha)	Rabggta	Mus musculus (Mouse)	567
Q8BFU3	RN214_MOUSE	RING finger protein 214	Rnf214	Mus musculus (Mouse)	668
Q99L43	CDS2_MOUSE	Phosphatidate cytidylyltransferase 2 (EC 2.7.7.41) (CDP-DAG synthase 2) (CDP-DG synthase 2) (CDP-diacylglycerol synthase 2) (CDS 2) (CDP-diglyceride pyrophosphorylase 2) (CDP-diglyceride synthase 2) (CTP:phosphatidate cytidylyltransferase 2)	Cds2	Mus musculus (Mouse)	444
P62830	RL23_MOUSE	Large ribosomal subunit protein uL14 (60S ribosomal protein L23)	Rpl23	Mus musculus (Mouse)	140
G3X9K3	BIG1_MOUSE	Brefeldin A-inhibited guanine nucleotide-exchange protein 1 (BIG1) (Brefeldin A-inhibited GEP 1) (ADP-ribosylation factor guanine nucleotide-exchange factor 1)	Arfgef1	Mus musculus (Mouse)	1846
Q99KC8	VMA5A_MOUSE	von Willebrand factor A domain-containing protein 5A (Loss of heterozygosity 11 chromosomal region 2 gene A protein homolog)	Vwa5a Loh11cr2a	Mus musculus (Mouse)	793
P62245	RS15A_MOUSE	Small ribosomal subunit protein uS8 (40S ribosomal protein S15a)	Rps15a	Mus musculus (Mouse)	130
Q8CGZ0	CHERP_MOUSE	Calcium homeostasis endoplasmic reticulum protein (SR-related CTD-associated factor 6)	Cherp Scaf6	Mus musculus (Mouse)	936
P70398	USP9X_MOUSE	Probable ubiquitin carboxyl-terminal hydrolase FAF-X (EC 3.4.19.12) (Deubiquitinating enzyme FAF-X) (Fat facets homolog) (Fat facets protein-related, X-linked) (Ubiquitin carboxyl-terminal hydrolase FAM) (Ubiquitin thioesterase FAF-X) (Ubiquitin-specific protease 9, X chromosome) (Ubiquitin-specific-processing protease FAF-X)	Usp9x Fafl Fam	Mus musculus (Mouse)	2559
Q8K1X1	WDR11_MOUSE	WD repeat-containing protein 11 (Bromodomain and WD repeat-containing protein 2)	Wdr11 Brwd2 Kiaa1351	Mus musculus (Mouse)	1223
Q8R395	COMD5_MOUSE	COMM domain-containing protein 5	Commd5	Mus musculus (Mouse)	224
O08788	DCTN1_MOUSE	Dynactin subunit 1 (150 kDa dynein-associated polypeptide) (DAP-150) (DP-150) (p150-glued)	Dctn1	Mus musculus (Mouse)	1281
Q8BTU1	CFA20_MOUSE	Cilia- and flagella-associated protein 20 (Gene trap locus 3 protein)	Cfap20 Gtl3	Mus musculus (Mouse)	193
Q03157	APLP1_MOUSE	Amyloid beta precursor like protein 1 (Amyloid beta (A4) precursor-like protein 1) (Amyloid-like protein 1) (APLP) (APLP-1) [Cleaved into: C30]	Aplp1	Mus musculus (Mouse)	654
Q8CHK3	MBOA7_MOUSE	Lysophospholipid acyltransferase 7 (LPLAT 7) (EC 2.3.1.-) (1-acylglycerophosphatidylinositol O-acyltransferase) (Bladder and breast carcinoma-overexpressed gene 1 protein) (Leukocyte receptor cluster member 4) (Lysophosphatidylinositol acyltransferase 1) (LPIAT1) (Membrane-bound O-acyltransferase domain-containing protein 7) (O-acyltransferase domain-containing protein 7) (m-mboa-7)	Mboat7 Bb1 Leng4 Lpiat1 Oact7	Mus musculus (Mouse)	473
P47964	RL36_MOUSE	Large ribosomal subunit protein eL36 (60S ribosomal protein L36)	Rpl36	Mus musculus (Mouse)	105
Q9CSU0	RPR1B_MOUSE	Regulation of nuclear pre-mRNA domain-containing protein 1B (Cell cycle-related and expression-elevated protein in tumor)	Rprd1b Crept	Mus musculus (Mouse)	326
Q8BFZ9	ERLN2_MOUSE	Erlin-2 (Endoplasmic reticulum lipid raft-associated protein 2) (Stomatin-prohibitin-flotillin-HflC/K domain-containing protein 2) (SPFH domain-containing protein 2)	Erlin2 Spfh2	Mus musculus (Mouse)	340
Q9CZ30	OLA1_MOUSE	Obg-like ATPase 1 (GTP-binding protein 9)	Ola1 Gtpbp9	Mus musculus (Mouse)	396
Q78PY7	SND1_MOUSE	Staphylococcal nuclease domain-containing protein 1 (EC 3.1.31.1) (100 kDa coactivator) (p100 co-activator)	Snd1	Mus musculus (Mouse)	910
Q8K0S0	PHYIP_MOUSE	Phytanoyl-CoA hydroxylase-interacting protein (Phytanoyl-CoA hydroxylase-associated protein 1) (PAHX-AP1) (PAHXAP1)	Phyhip	Mus musculus (Mouse)	330
P0C027	NUD10_MOUSE	Diphosphoinositol polyphosphate phosphohydrolase 3-alpha (DIPP-3-alpha) (DIPP3-alpha) (EC 3.6.1.52) (Diadenosine 5',5'''-P1,P6-hexaphosphate hydrolase 3-alpha) (Diadenosine hexaphosphate hydrolase (AMP-forming)) (EC 3.6.1.60) (Nucleoside diphosphate-linked moiety X motif 10) (Nudix motif 10)	Nudt10 Dipp3a	Mus musculus (Mouse)	164
Q80X73	PELO_MOUSE	Protein pelota homolog	Pelo	Mus musculus (Mouse)	385
Q8CHX7	RFTN2_MOUSE	Raftlin-2 (Raft-linking protein 2)	Rftn2	Mus musculus (Mouse)	500
Q8CA71	SHSA4_MOUSE	Protein shisa-4 (Transmembrane protein 58)	Shisa4 Tmem58	Mus musculus (Mouse)	197
Q8VHW2	CCG8_MOUSE	Voltage-dependent calcium channel gamma-8 subunit (Neuronal voltage-gated calcium channel gamma-8 subunit) (Transmembrane AMPAR regulatory protein gamma-8) (TARP gamma-8)	Cacng8	Mus musculus (Mouse)	423
Q9CZP5	BCS1_MOUSE	Mitochondrial chaperone BCS1 (BCS1-like protein)	Bcs1l	Mus musculus (Mouse)	418
Q6PDL0	DC1L2_MOUSE	Cytoplasmic dynein 1 light intermediate chain 2 (Dynein light intermediate chain 2, cytosolic)	Dync1li2 Dncli2 Dnclic2	Mus musculus (Mouse)	492
Q99MN1	SYK_MOUSE	Lysine--tRNA ligase (EC 2.7.7.-) (EC 6.1.1.6) (Lysyl-tRNA synthetase) (LysRS)	Kars1 Kars	Mus musculus (Mouse)	595
Q8BXZ1	TMX3_MOUSE	Protein disulfide-isomerase TMX3 (EC 5.3.4.1) (Thioredoxin domain-containing protein 10) (Thioredoxin-related transmembrane protein 3)	Tmx3 Kiaa1830 Txndc10	Mus musculus (Mouse)	456
Q9CZS1	AL1B1_MOUSE	Aldehyde dehydrogenase X, mitochondrial (EC 1.2.1.3) (Aldehyde dehydrogenase family 1 member B1)	Aldh1b1 Aldhx	Mus musculus (Mouse)	519
Q9CR68	UCRI_MOUSE	Cytochrome b-c1 complex subunit Rieske, mitochondrial (EC 7.1.1.8) (Complex III subunit 5) (Cytochrome b-c1 complex subunit 5) (Rieske iron-sulfur protein) (RISP) (Rieske protein UQCRFS1) (Ubiquinol-cytochrome c reductase iron-sulfur subunit) [Cleaved into: Cytochrome b-c1 complex subunit 9 (Su9) (Subunit 9) (8 kDa subunit 9) (Complex III subunit IX) (Cytochrome b-c1 complex subunit 11) (UQCRFS1 mitochondrial targeting sequence) (UQCRFS1 MTS) (Ubiquinol-cytochrome c reductase 8 kDa protein)]	Uqcrfs1	Mus musculus (Mouse)	274
Q9JKY5	HIP1R_MOUSE	Huntingtin-interacting protein 1-related protein (HIP1-related protein)	Hip1r	Mus musculus (Mouse)	1068
Q8R016	BLMH_MOUSE	Bleomycin hydrolase (BH) (BLM hydrolase) (BMH) (EC 3.4.22.40)	Blmh	Mus musculus (Mouse)	455
O35737	HNRH1_MOUSE	Heterogeneous nuclear ribonucleoprotein H (hnRNP H) [Cleaved into: Heterogeneous nuclear ribonucleoprotein H, N-terminally processed]	Hnrnph1 Hnrph Hnrph1	Mus musculus (Mouse)	449
Q3V4B5	COMD6_MOUSE	COMM domain-containing protein 6	Commd6	Mus musculus (Mouse)	87
Q91VR2	ATPG_MOUSE	ATP synthase subunit gamma, mitochondrial (ATP synthase F1 subunit gamma) (F-ATPase gamma subunit)	Atp5f1c Atp5c1	Mus musculus (Mouse)	298
Q9DCS9	NDUBA_MOUSE	NADH dehydrogenase [ubiquinone] 1 beta subcomplex subunit 10 (Complex I-PDSW) (CI-PDSW) (NADH-ubiquinone oxidoreductase PDSW subunit)	Ndufb10	Mus musculus (Mouse)	176
Q9Z2I0	LETM1_MOUSE	Mitochondrial proton/calcium exchanger protein (Electroneutral mitochondrial K(+)/H(+)exchanger) (KHE) (Leucine zipper-EF-hand-containing transmembrane protein 1)	Letm1	Mus musculus (Mouse)	738
P70206	PLXA1_MOUSE	Plexin-A1 (Plex 1) (Plexin-1)	Plxna1 Kiaa4053	Mus musculus (Mouse)	1894
Q9CQT7	DESI1_MOUSE	Desumoylating isopeptidase 1 (DeSI-1) (EC 3.4.-.-) (PPPDE peptidase domain-containing protein 2) (Palmitoyl protein thioesterase DESI1) (EC 3.1.2.22) (S-depalmitoylase DESI1)	Desi1 D15Wsu75e Fam152b Pppde2	Mus musculus (Mouse)	168
Q5EG47	AAPK1_MOUSE	5'-AMP-activated protein kinase catalytic subunit alpha-1 (AMPK subunit alpha-1) (EC 2.7.11.1) (Acetyl-CoA carboxylase kinase) (ACACA kinase) (Hydroxymethylglutaryl-CoA reductase kinase) (HMGCR kinase) (EC 2.7.11.31) (Tau-protein kinase PRKAA1) (EC 2.7.11.26)	Prkaa1	Mus musculus (Mouse)	559
Q80WG5	LRC8A_MOUSE	Volume-regulated anion channel subunit LRRC8A (Leucine-rich repeat-containing protein 8A) (Protein ebouriffe) (ebo)	Lrrc8a Lrrc8	Mus musculus (Mouse)	810
P14824	ANXA6_MOUSE	Annexin A6 (67 kDa calelectrin) (Annexin VI) (Annexin-6) (Calphobindin-II) (CPB-II) (Chromobindin-20) (Lipocortin VI) (Protein III) (p68) (p70)	Anxa6 Anx6	Mus musculus (Mouse)	673
Q9CU62	SMC1A_MOUSE	Structural maintenance of chromosomes protein 1A (SMC protein 1A) (SMC-1-alpha) (SMC-1A) (Chromosome segregation protein SmcB) (Sb1.8)	Smc1a Sb1.8 Smc1 Smc1l1 Smcb	Mus musculus (Mouse)	1233
Q8BVQ5	PPME1_MOUSE	Protein phosphatase methylesterase 1 (PME-1) (EC 3.1.1.89)	Ppme1 Pme1	Mus musculus (Mouse)	386
P63094	GNAS2_MOUSE	Guanine nucleotide-binding protein G(s) subunit alpha isoforms short (Adenylate cyclase-stimulating G alpha protein)	Gnas Gnas1 MNCb-5546	Mus musculus (Mouse)	394
Q8BK64	AHSA1_MOUSE	Activator of 90 kDa heat shock protein ATPase homolog 1 (AHA1)	Ahsa1	Mus musculus (Mouse)	338
Q8BFV2	PCID2_MOUSE	PCI domain-containing protein 2 (CSN12-like protein)	Pcid2	Mus musculus (Mouse)	399
P18654	KS6A3_MOUSE	Ribosomal protein S6 kinase alpha-3 (S6K-alpha-3) (EC 2.7.11.1) (90 kDa ribosomal protein S6 kinase 3) (p90-RSK 3) (p90RSK3) (MAP kinase-activated protein kinase 1b) (MAPK-activated protein kinase 1b) (MAPKAP kinase 1b) (MAPKAPK-1b) (Ribosomal S6 kinase 2) (RSK-2) (pp90RSK2)	Rps6ka3 Mapkapk1b Rps6ka-rs1 Rsk2	Mus musculus (Mouse)	740
Q8BTY1	KAT1_MOUSE	Kynurenine--oxoglutarate transaminase 1 (EC 2.6.1.7) (Cysteine-S-conjugate beta-lyase) (EC 4.4.1.13) (Glutamine transaminase K) (GTK) (Glutamine--phenylpyruvate transaminase) (EC 2.6.1.64) (Kynurenine aminotransferase 1) (Kynurenine aminotransferase I) (KATI) (Kynurenine--oxoglutarate transaminase I)	Kyat1 Ccbl1 Kat	Mus musculus (Mouse)	424
Q920N7	SYT12_MOUSE	Synaptotagmin-12 (Synaptotagmin XII) (SytXII)	Syt12	Mus musculus (Mouse)	421
Q9CQE3	RT17_MOUSE	Small ribosomal subunit protein uS17m (28S ribosomal protein S17, mitochondrial) (MRP-S17) (S17mt)	Mrps17 Rpms17	Mus musculus (Mouse)	120
Q6PE13	PRRT3_MOUSE	Proline-rich transmembrane protein 3	Prrt3	Mus musculus (Mouse)	971
O08582	GTPB1_MOUSE	GTP-binding protein 1 (G-protein 1) (GP-1) (GP1)	Gtpbp1 Gtpbp	Mus musculus (Mouse)	668
Q7TNC4	LC7L2_MOUSE	Putative RNA-binding protein Luc7-like 2 (CGI-74 homolog)	Luc7l2	Mus musculus (Mouse)	392
Q91W50	CSDE1_MOUSE	Cold shock domain-containing protein E1	Csde1 D3Jfr1	Mus musculus (Mouse)	798
Q80XI3	IF4G3_MOUSE	Eukaryotic translation initiation factor 4 gamma 3 (eIF-4-gamma 3) (eIF-4G 3) (eIF4G 3) (eIF-4-gamma II) (eIF4GII)	Eif4g3	Mus musculus (Mouse)	1579
O70252	HMOX2_MOUSE	Heme oxygenase 2 (HO-2) (EC 1.14.14.18) [Cleaved into: Heme oxygenase 2 soluble form]	Hmox2	Mus musculus (Mouse)	315
P63087	PP1G_MOUSE	Serine/threonine-protein phosphatase PP1-gamma catalytic subunit (PP-1G) (EC 3.1.3.16) (Protein phosphatase 1C catalytic subunit)	Ppp1cc	Mus musculus (Mouse)	323
Q99J36	THUM1_MOUSE	THUMP domain-containing protein 1	Thumpd1	Mus musculus (Mouse)	350
Q9DCD0	6PGD_MOUSE	6-phosphogluconate dehydrogenase, decarboxylating (EC 1.1.1.44)	Pgd	Mus musculus (Mouse)	483
Q8BGD8	COA6_MOUSE	Cytochrome c oxidase assembly factor 6 homolog	Coa6	Mus musculus (Mouse)	79
P11031	TCP4_MOUSE	Activated RNA polymerase II transcriptional coactivator p15 (Positive cofactor 4) (PC4) (SUB1 homolog) (Single-stranded DNA-binding protein p9) (p14)	Sub1 Pc4 Rpo2tc1	Mus musculus (Mouse)	127
P43406	ITAV_MOUSE	Integrin alpha-V (Vitronectin receptor subunit alpha) (CD antigen CD51) [Cleaved into: Integrin alpha-V heavy chain; Integrin alpha-V light chain]	Itgav	Mus musculus (Mouse)	1044
Q8BH86	GLUCM_MOUSE	D-glutamate cyclase, mitochondrial (EC 4.2.1.48)	Dglucy	Mus musculus (Mouse)	617
P19783	COX41_MOUSE	Cytochrome c oxidase subunit 4 isoform 1, mitochondrial (Cytochrome c oxidase polypeptide IV) (Cytochrome c oxidase subunit IV isoform 1) (COX IV-1)	Cox4i1 Cox4 Cox4a	Mus musculus (Mouse)	169
Q9CRA5	GOLP3_MOUSE	Golgi phosphoprotein 3 (Coat protein GPP34)	Golph3 Gpp34	Mus musculus (Mouse)	298
Q8K215	LYRM4_MOUSE	LYR motif-containing protein 4	Lyrm4 Isd11	Mus musculus (Mouse)	91
Q8QZZ7	TPRKB_MOUSE	EKC/KEOPS complex subunit Tprkb (PRPK-binding protein) (TP53RK-binding protein)	Tprkb	Mus musculus (Mouse)	175
Q8CGK3	LONM_MOUSE	Lon protease homolog, mitochondrial (EC 3.4.21.53) (Lon protease-like protein) (LONP) (Mitochondrial ATP-dependent protease Lon) (Serine protease 15)	Lonp1 Prss15	Mus musculus (Mouse)	949
Q9WUB4	DCTN6_MOUSE	Dynactin subunit 6 (Dynactin subunit p27) (Protein WS-3)	Dctn6 Ws3	Mus musculus (Mouse)	190
P62631	EF1A2_MOUSE	Elongation factor 1-alpha 2 (EF-1-alpha-2) (Eukaryotic elongation factor 1 A-2) (eEF1A-2) (Statin-S1)	Eef1a2 Eef1al Stn	Mus musculus (Mouse)	463
Q6ZPJ3	UBE2O_MOUSE	(E3-independent) E2 ubiquitin-conjugating enzyme UBE2O (EC 2.3.2.24) (E2/E3 hybrid ubiquitin-protein ligase UBE2O) (Ubiquitin carrier protein O) (Ubiquitin-conjugating enzyme E2 O) (Ubiquitin-conjugating enzyme E2 of 230 kDa) (Ubiquitin-conjugating enzyme E2-230K) (Ubiquitin-protein ligase O)	Ube2o Kiaa1734	Mus musculus (Mouse)	1288
Q6NZC7	S23IP_MOUSE	SEC23-interacting protein	Sec23ip	Mus musculus (Mouse)	998
P70699	LYAG_MOUSE	Lysosomal alpha-glucosidase (EC 3.2.1.20) (Acid maltase)	Gaa	Mus musculus (Mouse)	953
P97494	GSH1_MOUSE	Glutamate--cysteine ligase catalytic subunit (EC 6.3.2.2) (GCS heavy chain) (Gamma-ECS) (Gamma-glutamylcysteine synthetase)	Gclc Glclc	Mus musculus (Mouse)	637
Q9CZU6	CISY_MOUSE	Citrate synthase, mitochondrial (EC 2.3.3.1) (Citrate (Si)-synthase)	Cs	Mus musculus (Mouse)	464
P40630	TFAM_MOUSE	Transcription factor A, mitochondrial (mtTFA) (Testis-specific high mobility group protein) (TS-HMG)	Tfam Hmgts	Mus musculus (Mouse)	243
Q3U7U3	FBX7_MOUSE	F-box only protein 7	Fbxo7	Mus musculus (Mouse)	523
Q9Z0J0	NPC2_MOUSE	NPC intracellular cholesterol transporter 2 (Epididymal secretory protein E1) (mE1) (Niemann Pick type C2 protein homolog)	Npc2	Mus musculus (Mouse)	149
Q8R574	KPRB_MOUSE	Phosphoribosyl pyrophosphate synthase-associated protein 2 (PRPP synthase-associated protein 2) (41 kDa phosphoribosypyrophosphate synthetase-associated protein) (PAP41)	Prpsap2	Mus musculus (Mouse)	369
Q8R3Q6	MIX23_MOUSE	Protein MIX23 (Coiled-coil domain-containing protein 58)	Mix23 Ccdc58	Mus musculus (Mouse)	144
Q641K1	CBPC1_MOUSE	Cytosolic carboxypeptidase 1 (EC 3.4.17.-) (EC 3.4.17.24) (ATP/GTP-binding protein 1) (Nervous system nuclear protein induced by axotomy protein 1) (Protein deglutamylase CCP1)	Agtpbp1 Ccp1 Nna1	Mus musculus (Mouse)	1218
Q9JM96	BORG4_MOUSE	Cdc42 effector protein 4 (Binder of Rho GTPases 4)	Cdc42ep4 Borg4 Cep4	Mus musculus (Mouse)	349
Q3UUQ7	PGAP1_MOUSE	GPI inositol-deacylase (EC 3.1.-.-) (Post-GPI attachment to proteins factor 1)	Pgap1	Mus musculus (Mouse)	922
Q91VM9	IPYR2_MOUSE	Inorganic pyrophosphatase 2, mitochondrial (EC 3.6.1.1) (Pyrophosphate phospho-hydrolase 2) (PPase 2)	Ppa2	Mus musculus (Mouse)	330
Q9CQZ5	NDUA6_MOUSE	NADH dehydrogenase [ubiquinone] 1 alpha subcomplex subunit 6 (Complex I-B14) (CI-B14) (NADH-ubiquinone oxidoreductase B14 subunit)	Ndufa6	Mus musculus (Mouse)	131
Q9DCM4	DNAL4_MOUSE	Dynein axonemal light chain 4	Dnal4 Dnalc4	Mus musculus (Mouse)	105
O08756	HCD2_MOUSE	3-hydroxyacyl-CoA dehydrogenase type-2 (EC 1.1.1.35) (17-beta-estradiol 17-dehydrogenase) (EC 1.1.1.62) (2-methyl-3-hydroxybutyryl-CoA dehydrogenase) (MHBD) (3-alpha-(17-beta)-hydroxysteroid dehydrogenase (NAD(+))) (EC 1.1.1.239) (3-hydroxy-2-methylbutyryl-CoA dehydrogenase) (EC 1.1.1.178) (3-hydroxyacyl-CoA dehydrogenase type II) (3alpha(or 20beta)-hydroxysteroid dehydrogenase) (EC 1.1.1.53) (7-alpha-hydroxysteroid dehydrogenase) (EC 1.1.1.159) (Endoplasmic reticulum-associated amyloid beta-peptide-binding protein) (Mitochondrial ribonuclease P protein 2) (Mitochondrial RNase P protein 2) (Short chain dehydrogenase/reductase family 5C member 1) (Short-chain type dehydrogenase/reductase XH98G2) (Type II HADH)	Hsd17b10 Erab Hadh2	Mus musculus (Mouse)	261
Q9DB77	QCR2_MOUSE	Cytochrome b-c1 complex subunit 2, mitochondrial (Complex III subunit 2) (Core protein II) (Ubiquinol-cytochrome-c reductase complex core protein 2)	Uqcrc2	Mus musculus (Mouse)	453
P62858	RS28_MOUSE	Small ribosomal subunit protein eS28 (40S ribosomal protein S28)	Rps28	Mus musculus (Mouse)	69
Q8BSY0	ASPH_MOUSE	Aspartyl/asparaginyl beta-hydroxylase (EC 1.14.11.16) (Aspartate beta-hydroxylase) (ASP beta-hydroxylase) (Peptide-aspartate beta-dioxygenase)	Asph Bah	Mus musculus (Mouse)	741
Q8BGT5	ALAT2_MOUSE	Alanine aminotransferase 2 (ALT2) (EC 2.6.1.2) (Glutamate pyruvate transaminase 2) (GPT 2) (Glutamic--alanine transaminase 2) (Glutamic--pyruvic transaminase 2)	Gpt2 Aat2	Mus musculus (Mouse)	522
Q9CQF0	RM11_MOUSE	Large ribosomal subunit protein uL11m (39S ribosomal protein L11, mitochondrial) (L11mt) (MRP-L11)	Mrpl11	Mus musculus (Mouse)	192
Q99PL5	RRBP1_MOUSE	Ribosome-binding protein 1 (Ribosome receptor protein) (RRp) (mRRp)	Rrbp1	Mus musculus (Mouse)	1605
Q9CZN7	GLYM_MOUSE	Serine hydroxymethyltransferase, mitochondrial (SHMT) (EC 2.1.2.1) (Glycine hydroxymethyltransferase) (Serine methylase)	Shmt2	Mus musculus (Mouse)	504
Q7TSQ8	PDPR_MOUSE	Pyruvate dehydrogenase phosphatase regulatory subunit, mitochondrial (PDPr)	Pdpr Kiaa1990	Mus musculus (Mouse)	878
P63166	SUMO1_MOUSE	Small ubiquitin-related modifier 1 (SUMO-1) (SMT3 homolog 3) (Ubiquitin-homology domain protein PIC1) (Ubiquitin-like protein SMT3C) (Smt3C)	Sumo1 Smt3c Smt3h3 Ubl1	Mus musculus (Mouse)	101
Q9JLV1	BAG3_MOUSE	BAG family molecular chaperone regulator 3 (BAG-3) (Bcl-2-associated athanogene 3) (Bcl-2-binding protein Bis)	Bag3 Bis MNCb-2243	Mus musculus (Mouse)	577
Q9D0M5	DYL2_MOUSE	Dynein light chain 2, cytoplasmic (8 kDa dynein light chain b) (DLC8) (DLC8b) (Dynein light chain LC8-type 2)	Dynll2 Dlc2	Mus musculus (Mouse)	89
P61759	PFD3_MOUSE	Prefoldin subunit 3 (von Hippel-Lindau-binding protein 1) (VBP-1) (VHL-binding protein 1)	Vbp1 Pfdn3	Mus musculus (Mouse)	196
Q8BJH1	ZC21A_MOUSE	Zinc finger C2HC domain-containing protein 1A	Zc2hc1a Fam164a	Mus musculus (Mouse)	324
Q68FF6	GIT1_MOUSE	ARF GTPase-activating protein GIT1 (ARF GAP GIT1) (G protein-coupled receptor kinase-interactor 1) (GRK-interacting protein 1)	Git1	Mus musculus (Mouse)	770
Q6ZPS6	AKIB1_MOUSE	Ankyrin repeat and IBR domain-containing protein 1 (EC 2.3.2.31)	Ankib1 Kiaa1386	Mus musculus (Mouse)	1085
P63242	IF5A1_MOUSE	Eukaryotic translation initiation factor 5A-1 (eIF-5A-1) (eIF-5A1) (Eukaryotic initiation factor 5A isoform 1) (eIF-5A) (eIF-4D)	Eif5a	Mus musculus (Mouse)	154
Q61205	PA1B3_MOUSE	Platelet-activating factor acetylhydrolase IB subunit alpha1 (EC 3.1.1.47) (PAF acetylhydrolase 29 kDa subunit) (PAF-AH 29 kDa subunit) (PAF-AH subunit gamma) (PAFAH subunit gamma)	Pafah1b3 Pafahg	Mus musculus (Mouse)	232
Q8VDP4	CCAR2_MOUSE	Cell cycle and apoptosis regulator protein 2 (Cell division cycle and apoptosis regulator protein 2)	Ccar2	Mus musculus (Mouse)	922
P24638	PPAL_MOUSE	Lysosomal acid phosphatase (LAP) (EC 3.1.3.2)	Acp2	Mus musculus (Mouse)	423
Q3UDP0	WDR41_MOUSE	WD repeat-containing protein 41	Wdr41	Mus musculus (Mouse)	460
P45376	ALDR_MOUSE	Aldo-keto reductase family 1 member B1 (EC 1.1.1.300) (EC 1.1.1.372) (EC 1.1.1.54) (Aldehyde reductase) (Aldo-keto reductase family 1 member B3) (Aldose reductase) (AR) (EC 1.1.1.21)	Akr1b1 Akr1b3 Aldor1 Aldr1 Alr2	Mus musculus (Mouse)	316
Q8VE47	UBA5_MOUSE	Ubiquitin-like modifier-activating enzyme 5 (Ubiquitin-activating enzyme 5) (UFM1-activating enzyme)	Uba5	Mus musculus (Mouse)	403
Q01815	CAC1C_MOUSE	Voltage-dependent L-type calcium channel subunit alpha-1C (Calcium channel, L type, alpha-1 polypeptide, isoform 1, cardiac muscle) (MELC-CC) (Mouse brain class C) (MBC) (Voltage-gated calcium channel subunit alpha Cav1.2)	Cacna1c Cach2 Cacn2 Cacnl1a1 Cchl1a1	Mus musculus (Mouse)	2139
Q64378	FKBP5_MOUSE	Peptidyl-prolyl cis-trans isomerase FKBP5 (PPIase FKBP5) (EC 5.2.1.8) (51 kDa FK506-binding protein) (51 kDa FKBP) (FKBP-51) (FK506-binding protein 5) (FKBP-5) (Rotamase)	Fkbp5 Fkbp51	Mus musculus (Mouse)	456
P61979	HNRPK_MOUSE	Heterogeneous nuclear ribonucleoprotein K (hnRNP K)	Hnrnpk Hnrpk	Mus musculus (Mouse)	463
O88531	PPT1_MOUSE	Palmitoyl-protein thioesterase 1 (PPT-1) (EC 3.1.2.22) (Palmitoyl-protein hydrolase 1)	Ppt1 Cln1 Ppt	Mus musculus (Mouse)	306
Q6ZQ38	CAND1_MOUSE	Cullin-associated NEDD8-dissociated protein 1 (Cullin-associated and neddylation-dissociated protein 1) (p120 CAND1)	Cand1 D10Ertd516e Kiaa0829	Mus musculus (Mouse)	1230
Q9R008	KIME_MOUSE	Mevalonate kinase (MK) (EC 2.7.1.36)	Mvk	Mus musculus (Mouse)	395
Q8BL65	ABLM2_MOUSE	Actin-binding LIM protein 2 (abLIM-2) (Actin-binding LIM protein family member 2)	Ablim2	Mus musculus (Mouse)	612
P05480	SRC_MOUSE	Proto-oncogene tyrosine-protein kinase Src (EC 2.7.10.2) (Proto-oncogene c-Src) (pp60c-src) (p60-Src)	Src	Mus musculus (Mouse)	535
Q5F2E8	TAOK1_MOUSE	Serine/threonine-protein kinase TAO1 (EC 2.7.11.1) (Thousand and one amino acid protein 1)	Taok1 Kiaa1361	Mus musculus (Mouse)	1001
Q8BHF7	PGPS1_MOUSE	CDP-diacylglycerol--glycerol-3-phosphate 3-phosphatidyltransferase, mitochondrial (EC 2.7.8.5) (Phosphatidylglycerophosphate synthase 1) (PGP synthase 1) (Silencer-associated factor)	Pgs1 Saf	Mus musculus (Mouse)	553
Q8VI63	MOB2_MOUSE	MOB kinase activator 2 (Mob2 homolog) (Mps one binder kinase activator-like 2) (Ovary-specific MOB-like protein)	Mob2 Mmh	Mus musculus (Mouse)	235
P63037	DNJA1_MOUSE	DnaJ homolog subfamily A member 1 (DnaJ protein homolog 2) (Heat shock 40 kDa protein 4) (Heat shock protein J2) (HSJ-2)	Dnaja1 Dnaj2 Hsj2 Hspf4	Mus musculus (Mouse)	397
Q9D920	BORC5_MOUSE	BLOC-1-related complex subunit 5	Borcs5	Mus musculus (Mouse)	195
Q9D3A9	TTYH1_MOUSE	Protein tweety homolog 1 (mTTY1)	Ttyh1	Mus musculus (Mouse)	450
P63276	RS17_MOUSE	Small ribosomal subunit protein eS17 (40S ribosomal protein S17)	Rps17	Mus musculus (Mouse)	135
G5E8V9	ARFP1_MOUSE	Arfaptin-1 (ADP-ribosylation factor-interacting protein 1)	Arfip1	Mus musculus (Mouse)	373
Q71LX4	TLN2_MOUSE	Talin-2	Tln2	Mus musculus (Mouse)	2375
Q62318	TIF1B_MOUSE	Transcription intermediary factor 1-beta (TIF1-beta) (E3 SUMO-protein ligase TRIM28) (EC 2.3.2.27) (KRAB-A-interacting protein) (KRIP-1) (RING-type E3 ubiquitin transferase TIF1-beta) (Tripartite motif-containing protein 28)	Trim28 Kap1 Krip1 Tif1b	Mus musculus (Mouse)	834
Q9Z0S6	CLD10_MOUSE	Claudin-10	Cldn10 Cldn10a	Mus musculus (Mouse)	231
Q9DCR2	AP3S1_MOUSE	AP-3 complex subunit sigma-1 (AP-3 complex subunit sigma-3A) (Adaptor-related protein complex 3 subunit sigma-1) (Sigma-3A-adaptin) (Sigma3A-adaptin) (Sigma-adaptin 3a)	Ap3s1	Mus musculus (Mouse)	193
Q9QXB9	DRG2_MOUSE	Developmentally-regulated GTP-binding protein 2 (DRG-2) (Translation factor GTPase DRG2) (TRAFAC GTPase DRG2) (EC 3.6.5.-)	Drg2	Mus musculus (Mouse)	364
Q64511	TOP2B_MOUSE	DNA topoisomerase 2-beta (EC 5.6.2.2) (DNA topoisomerase II, beta isozyme)	Top2b	Mus musculus (Mouse)	1612
Q8CIV8	TBCE_MOUSE	Tubulin-specific chaperone E (Tubulin-folding cofactor E)	Tbce	Mus musculus (Mouse)	524
Q91V76	CK054_MOUSE	Ester hydrolase C11orf54 homolog (EC 3.1.-.-)		Mus musculus (Mouse)	315
Q9D1N9	RM21_MOUSE	Large ribosomal subunit protein bL21m (39S ribosomal protein L21, mitochondrial) (L21mt) (MRP-L21)	Mrpl21 D9Wsu149	Mus musculus (Mouse)	209
Q8QZY6	TSN14_MOUSE	Tetraspanin-14 (Tspan-14) (Transmembrane 4 superfamily member 14)	Tspan14 D14Ertd226e Tm4sf14	Mus musculus (Mouse)	270
Q9CYG7	TOM34_MOUSE	Mitochondrial import receptor subunit TOM34 (Translocase of outer membrane 34 kDa subunit)	Tomm34	Mus musculus (Mouse)	309
Q8VCH8	UBXN4_MOUSE	UBX domain-containing protein 4 (Erasin) (UBX domain-containing protein 2)	Ubxn4 Ubxd2 Ubxdc1	Mus musculus (Mouse)	506
Q6KAR6	EXOC3_MOUSE	Exocyst complex component 3 (Exocyst complex component Sec6)	Exoc3 Sec6l1	Mus musculus (Mouse)	755
Q9CQ60	6PGL_MOUSE	6-phosphogluconolactonase (6PGL) (EC 3.1.1.31)	Pgls	Mus musculus (Mouse)	257
Q9Z0E0	NCDN_MOUSE	Neurochondrin (M-Sema F-associating protein of 75 kDa) (Norbin)	Ncdn Kiaa0607 Sfap75	Mus musculus (Mouse)	729
Q8K004	SPAT2_MOUSE	Spermatogenesis-associated protein 2	Spata2	Mus musculus (Mouse)	515
Q99104	MYO5A_MOUSE	Unconventional myosin-Va (Dilute myosin heavy chain, non-muscle)	Myo5a Dilute	Mus musculus (Mouse)	1853
Q9DCT2	NDUS3_MOUSE	NADH dehydrogenase [ubiquinone] iron-sulfur protein 3, mitochondrial (EC 7.1.1.2) (Complex I-30kD) (CI-30kD) (NADH-ubiquinone oxidoreductase 30 kDa subunit)	Ndufs3	Mus musculus (Mouse)	263
Q9JJZ4	UB2J1_MOUSE	Ubiquitin-conjugating enzyme E2 J1 (EC 2.3.2.23) (E2 ubiquitin-conjugating enzyme J1) (Non-canonical ubiquitin-conjugating enzyme 1) (NCUBE-1)	Ube2j1 Ncube1	Mus musculus (Mouse)	318
P63028	TCTP_MOUSE	Translationally-controlled tumor protein (TCTP) (21 kDa polypeptide) (p21) (p23)	Tpt1 Trt	Mus musculus (Mouse)	172
Q8C129	LCAP_MOUSE	Leucyl-cystinyl aminopeptidase (Cystinyl aminopeptidase) (EC 3.4.11.3) (Oxytocinase) (OTase)	Lnpep	Mus musculus (Mouse)	1025
Q99JX4	EIF3M_MOUSE	Eukaryotic translation initiation factor 3 subunit M (eIF3m) (PCI domain-containing protein 1)	Eif3m Pcid1	Mus musculus (Mouse)	374
Q8C0L0	TMX4_MOUSE	Thioredoxin-related transmembrane protein 4 (Thioredoxin domain-containing protein 13)	Tmx4 D2Bwg1356e Kiaa1162 Txndc13	Mus musculus (Mouse)	335
Q9D1L9	LTOR5_MOUSE	Ragulator complex protein LAMTOR5 (Late endosomal/lysosomal adaptor and MAPK and MTOR activator 5)	Lamtor5 Hbxip Xip	Mus musculus (Mouse)	91
Q5DQR4	STB5L_MOUSE	Syntaxin-binding protein 5-like (Lethal(2) giant larvae protein homolog 4) (Tomosyn-2)	Stxbp5l Llgl4	Mus musculus (Mouse)	1185
O54692	ZW10_MOUSE	Centromere/kinetochore protein zw10 homolog	Zw10	Mus musculus (Mouse)	779
P38647	GRP75_MOUSE	Stress-70 protein, mitochondrial (75 kDa glucose-regulated protein) (GRP-75) (Heat shock 70 kDa protein 9) (Mortalin) (Peptide-binding protein 74) (PBP74) (p66 MOT)	Hspa9 Grp75 Hsp74 Hspa9a	Mus musculus (Mouse)	679
O88507	CNTFR_MOUSE	Ciliary neurotrophic factor receptor subunit alpha (CNTF receptor subunit alpha) (CNTFR-alpha)	Cntfr	Mus musculus (Mouse)	372
O35099	M3K5_MOUSE	Mitogen-activated protein kinase kinase kinase 5 (EC 2.7.11.25) (Apoptosis signal-regulating kinase 1) (ASK-1) (MAPK/ERK kinase kinase 5) (MEK kinase 5) (MEKK 5)	Map3k5 Ask1 Mekk5	Mus musculus (Mouse)	1380
O35382	EXOC4_MOUSE	Exocyst complex component 4 (Exocyst complex component Sec8)	Exoc4 Sec8 Sec8l1	Mus musculus (Mouse)	975
A3KMP2	TTC38_MOUSE	Tetratricopeptide repeat protein 38 (TPR repeat protein 38)	Ttc38	Mus musculus (Mouse)	465
P61080	UB2D1_MOUSE	Ubiquitin-conjugating enzyme E2 D1 (EC 2.3.2.23) ((E3-independent) E2 ubiquitin-conjugating enzyme D1) (EC 2.3.2.24) (E2 ubiquitin-conjugating enzyme D1) (Ubiquitin carrier protein D1) (Ubiquitin-conjugating enzyme E2(17)KB 1) (Ubiquitin-conjugating enzyme E2-17 kDa 1) (Ubiquitin-protein ligase D1)	Ube2d1	Mus musculus (Mouse)	147
Q8JZN5	ACAD9_MOUSE	Complex I assembly factor ACAD9, mitochondrial (Acyl-CoA dehydrogenase family member 9) (ACAD-9) (EC 1.3.8.-)	Acad9	Mus musculus (Mouse)	625
Q61686	CBX5_MOUSE	Chromobox protein homolog 5 (Heterochromatin protein 1 homolog alpha) (HP1 alpha)	Cbx5 Hp1a	Mus musculus (Mouse)	191
Q9DBF1	AL7A1_MOUSE	Alpha-aminoadipic semialdehyde dehydrogenase (Alpha-AASA dehydrogenase) (EC 1.2.1.31) (Aldehyde dehydrogenase family 7 member A1) (EC 1.2.1.3) (Antiquitin-1) (Betaine aldehyde dehydrogenase) (EC 1.2.1.8) (Delta1-piperideine-6-carboxylate dehydrogenase) (P6c dehydrogenase)	Aldh7a1 Ald7a1	Mus musculus (Mouse)	539
Q9CQJ8	NDUB9_MOUSE	NADH dehydrogenase [ubiquinone] 1 beta subcomplex subunit 9 (Complex I-B22) (CI-B22) (NADH-ubiquinone oxidoreductase B22 subunit)	Ndufb9	Mus musculus (Mouse)	179
Q9Z1L5	CA2D3_MOUSE	Voltage-dependent calcium channel subunit alpha-2/delta-3 (Voltage-gated calcium channel subunit alpha-2/delta-3) [Cleaved into: Voltage-dependent calcium channel subunit alpha-2-3; Voltage-dependent calcium channel subunit delta-3]	Cacna2d3	Mus musculus (Mouse)	1091
Q6P2B1	TNPO3_MOUSE	Transportin-3	Tnpo3	Mus musculus (Mouse)	923
O88952	LIN7C_MOUSE	Protein lin-7 homolog C (Lin-7C) (mLin7C) (Mammalian lin-seven protein 3) (MALS-3) (Vertebrate lin-7 homolog 3) (Veli-3)	Lin7c Mals3 Veli3	Mus musculus (Mouse)	197
P08228	SODC_MOUSE	Superoxide dismutase [Cu-Zn] (EC 1.15.1.1)	Sod1	Mus musculus (Mouse)	154
Q03265	ATPA_MOUSE	ATP synthase subunit alpha, mitochondrial (ATP synthase F1 subunit alpha)	Atp5f1a Atp5a1	Mus musculus (Mouse)	553
Q9Z0R4	ITSN1_MOUSE	Intersectin-1 (EH and SH3 domains protein 1)	Itsn1 Ese1 Itsn	Mus musculus (Mouse)	1714
Q9D2M8	UB2V2_MOUSE	Ubiquitin-conjugating enzyme E2 variant 2 (Ubc-like protein MMS2)	Ube2v2 Mms2 Uev2	Mus musculus (Mouse)	145
Q9D5V5	CUL5_MOUSE	Cullin-5 (CUL-5)	Cul5	Mus musculus (Mouse)	780
P97411	ICA69_MOUSE	Islet cell autoantigen 1 (69 kDa islet cell autoantigen) (ICA69) (Islet cell autoantigen p69) (ICAp69) (p69)	Ica1 Icap69	Mus musculus (Mouse)	478
O54781	SRPK2_MOUSE	SRSF protein kinase 2 (EC 2.7.11.1) (SFRS protein kinase 2) (Serine/arginine-rich protein-specific kinase 2) (SR-protein-specific kinase 2) [Cleaved into: SRSF protein kinase 2 N-terminal; SRSF protein kinase 2 C-terminal]	Srpk2	Mus musculus (Mouse)	681
Q3UH66	WNK2_MOUSE	Serine/threonine-protein kinase WNK2 (EC 2.7.11.1) (Protein kinase lysine-deficient 2) (Protein kinase with no lysine 2)	Wnk2 Kiaa1760	Mus musculus (Mouse)	2149
P28658	ATX10_MOUSE	Ataxin-10 (Brain protein E46) (Spinocerebellar ataxia type 10 protein homolog)	Atxn10 Sca10	Mus musculus (Mouse)	475
Q8BTE0	SDHF4_MOUSE	Succinate dehydrogenase assembly factor 4, mitochondrial (SDH assembly factor 4) (SDHAF4)	Sdhaf4	Mus musculus (Mouse)	104
P09671	SODM_MOUSE	Superoxide dismutase [Mn], mitochondrial (EC 1.15.1.1)	Sod2 Sod-2	Mus musculus (Mouse)	222
Q8BJ71	NUP93_MOUSE	Nuclear pore complex protein Nup93 (93 kDa nucleoporin) (CBP-interacting protein 4) (Nucleoporin Nup93)	Nup93 Cip4 Kiaa0095	Mus musculus (Mouse)	819
Q8QZT1	THIL_MOUSE	Acetyl-CoA acetyltransferase, mitochondrial (EC 2.3.1.9) (Acetoacetyl-CoA thiolase)	Acat1	Mus musculus (Mouse)	424
Q920E5	FPPS_MOUSE	Farnesyl pyrophosphate synthase (FPP synthase) (FPS) (EC 2.5.1.10) ((2E,6E)-farnesyl diphosphate synthase) (Cholesterol-regulated 39 kDa protein) (CR 39) (Dimethylallyltranstransferase) (EC 2.5.1.1) (Farnesyl diphosphate synthase) (Geranyltranstransferase)	Fdps	Mus musculus (Mouse)	353
Q80UP3	DGKZ_MOUSE	Diacylglycerol kinase zeta (DAG kinase zeta) (EC 2.7.1.107) (EC 2.7.1.93) (Diglyceride kinase zeta) (DGK-zeta)	Dgkz	Mus musculus (Mouse)	929
Q61206	PA1B2_MOUSE	Platelet-activating factor acetylhydrolase IB subunit alpha2 (EC 3.1.1.47) (PAF acetylhydrolase 30 kDa subunit) (PAF-AH 30 kDa subunit) (PAF-AH subunit beta) (PAFAH subunit beta)	Pafah1b2 Pafahb	Mus musculus (Mouse)	229
D3YXK2	SAFB1_MOUSE	Scaffold attachment factor B1 (SAF-B1)	Safb Safb1	Mus musculus (Mouse)	937
Q7TSS2	UB2Q1_MOUSE	Ubiquitin-conjugating enzyme E2 Q1 (EC 2.3.2.23) (E2 ubiquitin-conjugating enzyme Q1) (Galactosyl transferase-associated protein) (GTAP) (Ubiquitin carrier protein Q1) (Ubiquitin-protein ligase Q1)	Ube2q1 Ube2q	Mus musculus (Mouse)	422
Q9D1J1	NECP2_MOUSE	Adaptin ear-binding coat-associated protein 2 (NECAP endocytosis-associated protein 2) (NECAP-2)	Necap2	Mus musculus (Mouse)	266
Q80U28	MADD_MOUSE	MAP kinase-activating death domain protein (Rab3 GDP/GTP exchange factor) (RabGEF) (Rab3 GDP/GTP exchange protein) (Rab3GEP)	Madd Kiaa0358	Mus musculus (Mouse)	1577
Q60996	2A5G_MOUSE	Serine/threonine-protein phosphatase 2A 56 kDa regulatory subunit gamma isoform (PP2A B subunit isoform B'-alpha-3) (PP2A B subunit isoform B'-gamma) (PP2A B subunit isoform B56-gamma) (PP2A B subunit isoform PR61-gamma) (PP2A B subunit isoform R5-gamma)	Ppp2r5c	Mus musculus (Mouse)	524
O08709	PRDX6_MOUSE	Peroxiredoxin-6 (EC 1.11.1.27) (1-Cys peroxiredoxin) (1-Cys PRX) (Acidic calcium-independent phospholipase A2) (aiPLA2) (EC 3.1.1.4) (Antioxidant protein 2) (Glutathione-dependent peroxiredoxin) (Lysophosphatidylcholine acyltransferase 5) (LPC acyltransferase 5) (LPCAT-5) (Lyso-PC acyltransferase 5) (EC 2.3.1.23) (Non-selenium glutathione peroxidase) (NSGPx)	Prdx6 Aop2 Ltw4 Prdx5	Mus musculus (Mouse)	224
Q99020	ROAA_MOUSE	Heterogeneous nuclear ribonucleoprotein A/B (hnRNP A/B) (CArG-binding factor-A) (CBF-A)	Hnrnpab Cbf-a Cgbfa Hnrpab	Mus musculus (Mouse)	285
P59648	FXYD7_MOUSE	FXYD domain-containing ion transport regulator 7	Fxyd7	Mus musculus (Mouse)	80
Q62167	DDX3X_MOUSE	ATP-dependent RNA helicase DDX3X (EC 3.6.4.13) (D1Pas1-related sequence 2) (DEAD box RNA helicase DEAD3) (mDEAD3) (DEAD box protein 3, X-chromosomal) (Embryonic RNA helicase)	Ddx3x D1Pas1-rs2 Ddx3 Dead3 Erh	Mus musculus (Mouse)	662
P03921	NU5M_MOUSE	NADH-ubiquinone oxidoreductase chain 5 (EC 7.1.1.2) (NADH dehydrogenase subunit 5)	Mtnd5 mt-Nd5 Nd5	Mus musculus (Mouse)	607
Q923D4	SF3B5_MOUSE	Splicing factor 3B subunit 5 (SF3b5) (Pre-mRNA-splicing factor SF3b 10 kDa subunit)	Sf3b5 Sf3b10	Mus musculus (Mouse)	86
Q9D7G0	PRPS1_MOUSE	Ribose-phosphate pyrophosphokinase 1 (EC 2.7.6.1) (Phosphoribosyl pyrophosphate synthase I) (PRS-I)	Prps1	Mus musculus (Mouse)	318
Q8BW41	PMGT2_MOUSE	Protein O-linked-mannose beta-1,4-N-acetylglucosaminyltransferase 2 (POMGnT2) (EC 2.4.1.312) (Extracellular O-linked N-acetylglucosamine transferase-like) (Glycosyltransferase-like domain-containing protein 2)	Pomgnt2 Ago61 Eogtl Gtdc2	Mus musculus (Mouse)	580
P58389	PTPA_MOUSE	Serine/threonine-protein phosphatase 2A activator (EC 5.2.1.8) (PP2A, subunit B', PR53 isoform) (Phosphotyrosyl phosphatase activator) (PTPA) (Serine/threonine-protein phosphatase 2A regulatory subunit 4) (Serine/threonine-protein phosphatase 2A regulatory subunit B')	Ptpa Ppp2r4	Mus musculus (Mouse)	323
P83882	RL36A_MOUSE	Large ribosomal subunit protein eL42 (60S ribosomal protein L36a) (60S ribosomal protein L44)	Rpl36a Rpl44	Mus musculus (Mouse)	106
Q9JKS5	HABP4_MOUSE	Intracellular hyaluronan-binding protein 4 (IHABP-4) (IHABP4) (Hyaluronic acid-binding protein 4)	Habp4	Mus musculus (Mouse)	411
Q8CGF7	TCRG1_MOUSE	Transcription elongation regulator 1 (Formin-binding protein 28) (FBP 28) (TATA box-binding protein-associated factor 2S) (Transcription factor CA150) (p144)	Tcerg1 Taf2s	Mus musculus (Mouse)	1100
Q91YJ2	SNX4_MOUSE	Sorting nexin-4	Snx4	Mus musculus (Mouse)	450
Q78IK2	ATPMK_MOUSE	ATP synthase membrane subunit K, mitochondrial (ATP synthase membrane subunit DAPIT, mitochondrial) (Diabetes-associated protein in insulin-sensitive tissues) (Up-regulated during skeletal muscle growth protein 5)	Atp5mk Atp5md Dapit Usmg5	Mus musculus (Mouse)	58
Q922E4	PCY2_MOUSE	Ethanolamine-phosphate cytidylyltransferase (EC 2.7.7.14) (CTP:phosphoethanolamine cytidylyltransferase) (Phosphorylethanolamine transferase)	Pcyt2	Mus musculus (Mouse)	404
P35585	AP1M1_MOUSE	AP-1 complex subunit mu-1 (AP-mu chain family member mu1A) (Adaptor protein complex AP-1 subunit mu-1) (Adaptor-related protein complex 1 subunit mu-1) (Clathrin assembly protein complex 1 mu-1 medium chain 1) (Clathrin coat assembly protein AP47) (Clathrin coat-associated protein AP47) (Golgi adaptor HA1/AP1 adaptin mu-1 subunit) (Mu-adaptin 1) (Mu1A-adaptin)	Ap1m1 Cltnm	Mus musculus (Mouse)	423
Q80V26	IMPA3_MOUSE	Golgi-resident adenosine 3',5'-bisphosphate 3'-phosphatase (Golgi-resident PAP phosphatase) (gPAPP) (EC 3.1.3.7) (3'(2'), 5'-bisphosphate nucleotidase 2) (Inositol monophosphatase domain-containing protein 1) (Myo-inositol monophosphatase A3) (Phosphoadenosine phosphate 3'-nucleotidase)	Bpnt2 Impa3 Impad1	Mus musculus (Mouse)	356
P97822	AN32E_MOUSE	Acidic leucine-rich nuclear phosphoprotein 32 family member E (Cerebellar postnatal development protein 1) (LANP-like protein) (LANP-L)	Anp32e Cpd1	Mus musculus (Mouse)	260
Q8BK67	RCC2_MOUSE	Protein RCC2	Rcc2 Kiaa1470	Mus musculus (Mouse)	520
Q9DC07	LNEBL_MOUSE	LIM zinc-binding domain-containing Nebulette (Actin-binding Z-disk protein)	Nebl Lnebl	Mus musculus (Mouse)	270
Q7TSI3	PP6R1_MOUSE	Serine/threonine-protein phosphatase 6 regulatory subunit 1 (SAPS domain family member 1)	Ppp6r1 Kiaa1115 Pp6r1 Saps1	Mus musculus (Mouse)	856
Q9ER72	SYCC_MOUSE	Cysteine--tRNA ligase, cytoplasmic (EC 6.1.1.16) (Cysteinyl-tRNA synthetase) (CysRS)	Cars1 Cars	Mus musculus (Mouse)	831
B1AY13	UBP24_MOUSE	Ubiquitin carboxyl-terminal hydrolase 24 (EC 3.4.19.12) (Deubiquitinating enzyme 24) (Ubiquitin thioesterase 24) (Ubiquitin-specific-processing protease 24)	Usp24	Mus musculus (Mouse)	2617
Q9CZD3	GARS_MOUSE	Glycine--tRNA ligase (EC 6.1.1.14) (Diadenosine tetraphosphate synthetase) (Ap4A synthetase) (EC 2.7.7.-) (Glycyl-tRNA synthetase 1) (GlyRS)	Gars1 Gars	Mus musculus (Mouse)	729
Q8BJU0	SGTA_MOUSE	Small glutamine-rich tetratricopeptide repeat-containing protein alpha (Alpha-SGT)	Sgta Sgt	Mus musculus (Mouse)	315
Q921F4	HNRLL_MOUSE	Heterogeneous nuclear ribonucleoprotein L-like	Hnrnpll Hnrpll	Mus musculus (Mouse)	591
Q9DBX2	PHLP_MOUSE	Phosducin-like protein (PHLP)	Pdcl PhLP1	Mus musculus (Mouse)	301
P47857	PFKAM_MOUSE	ATP-dependent 6-phosphofructokinase, muscle type (ATP-PFK) (PFK-M) (EC 2.7.1.11) (6-phosphofructokinase type A) (Phosphofructo-1-kinase isozyme A) (PFK-A) (Phosphohexokinase)	Pfkm Pfk-m Pfka	Mus musculus (Mouse)	780
P97765	WBP2_MOUSE	WW domain-binding protein 2 (WBP-2)	Wbp2	Mus musculus (Mouse)	261
Q8CCT4	TCAL5_MOUSE	Transcription elongation factor A protein-like 5 (TCEA-like protein 5) (Transcription elongation factor S-II protein-like 5)	Tceal5	Mus musculus (Mouse)	200
P53702	CCHL_MOUSE	Holocytochrome c-type synthase (EC 4.4.1.17) (Cytochrome c-type heme lyase) (CCHL)	Hccs Cchl	Mus musculus (Mouse)	272
Q3TW96	UAP1L_MOUSE	UDP-N-acetylhexosamine pyrophosphorylase-like protein 1 (EC 2.7.7.-)	Uap1l1	Mus musculus (Mouse)	507
Q8C5H8	NAKD2_MOUSE	NAD kinase 2, mitochondrial (EC 2.7.1.23) (Mitochondrial NAD kinase) (NAD kinase domain-containing protein 1, mitochondrial)	Nadk2 Mnadk Nadkd1	Mus musculus (Mouse)	452
P17751	TPIS_MOUSE	Triosephosphate isomerase (TIM) (EC 5.3.1.1) (Methylglyoxal synthase) (EC 4.2.3.3) (Triose-phosphate isomerase)	Tpi1 Tpi	Mus musculus (Mouse)	249
Q91YM2	RHG35_MOUSE	Rho GTPase-activating protein 35 (Glucocorticoid receptor DNA-binding factor 1)	Arhgap35 Grlf1 Kiaa1722 P190A p190ARHOGAP	Mus musculus (Mouse)	1499
Q9QUH0	GLRX1_MOUSE	Glutaredoxin-1 (Thioltransferase-1) (TTase-1)	Glrx Glrx1 Grx Grx1	Mus musculus (Mouse)	107
Q60790	RASA3_MOUSE	Ras GTPase-activating protein 3 (GAP1(IP4BP)) (GapIII) (Ins P4-binding protein)	Rasa3	Mus musculus (Mouse)	834
Q8BMG7	RBGPR_MOUSE	Rab3 GTPase-activating protein non-catalytic subunit (Rab3 GTPase-activating protein 150 kDa subunit) (Rab3-GAP p150) (Rab3-GAP150) (Rab3-GAP regulatory subunit)	Rab3gap2 Kiaa0839	Mus musculus (Mouse)	1366
Q9D2R8	RT33_MOUSE	Small ribosomal subunit protein mS33 (28S ribosomal protein S33, mitochondrial) (MRP-S33) (S33mt) (Ganglioside-induced differentiation-associated-protein 3)	Mrps33 Gdap3	Mus musculus (Mouse)	106
Q9ESJ4	SPN90_MOUSE	NCK-interacting protein with SH3 domain (54 kDa VacA-interacting protein) (VIP54) (90 kDa N-WASP-interacting protein) (90 kDa SH3 protein interacting with Nck) (SH3 adapter protein SPIN90) (WASP-interacting SH3-domain protein) (WISH) (Wiskott-Aldrich syndrome protein-binding protein) (N-WASP-binding protein)	Nckipsd Spin90 Wasbp	Mus musculus (Mouse)	714
Q3UX10	TBAL3_MOUSE	Tubulin alpha chain-like 3 (EC 3.6.5.-)	Tubal3	Mus musculus (Mouse)	446
Q9D819	IPYR_MOUSE	Inorganic pyrophosphatase (EC 3.6.1.1) (Pyrophosphate phospho-hydrolase) (PPase)	Ppa1 Pp Pyp	Mus musculus (Mouse)	289
Q9CR00	PSMD9_MOUSE	26S proteasome non-ATPase regulatory subunit 9 (26S proteasome regulatory subunit p27)	Psmd9	Mus musculus (Mouse)	222
P29341	PABP1_MOUSE	Polyadenylate-binding protein 1 (PABP-1) (Poly(A)-binding protein 1)	Pabpc1 Pabp1	Mus musculus (Mouse)	636
Q9Z2X1	HNRPF_MOUSE	Heterogeneous nuclear ribonucleoprotein F (hnRNP F) [Cleaved into: Heterogeneous nuclear ribonucleoprotein F, N-terminally processed]	Hnrnpf Hnrpf	Mus musculus (Mouse)	415
P27659	RL3_MOUSE	Large ribosomal subunit protein uL3 (60S ribosomal protein L3) (J1 protein)	Rpl3	Mus musculus (Mouse)	403
Q8VE09	TT39C_MOUSE	Tetratricopeptide repeat protein 39C (TPR repeat protein 39C)	Ttc39c	Mus musculus (Mouse)	580
P59808	SASH1_MOUSE	SAM and SH3 domain-containing protein 1	Sash1	Mus musculus (Mouse)	1230
A2AWP8	ARGAL_MOUSE	Rho guanine nucleotide exchange factor 10-like protein (GrinchGEF)	Arhgef10l Kiaa1626	Mus musculus (Mouse)	1280
P08249	MDHM_MOUSE	Malate dehydrogenase, mitochondrial (EC 1.1.1.37)	Mdh2 Mor1	Mus musculus (Mouse)	338
A2AR02	PPIG_MOUSE	Peptidyl-prolyl cis-trans isomerase G (PPIase G) (Peptidyl-prolyl isomerase G) (EC 5.2.1.8) (Cyclophilin G) (Rotamase G)	Ppig	Mus musculus (Mouse)	752
Q99JH7	CSTN3_MOUSE	Calsyntenin-3 (Cst-3) (Alcadein-beta)	Clstn3 Cs3 Cstn3	Mus musculus (Mouse)	956
Q9CR62	M2OM_MOUSE	Mitochondrial 2-oxoglutarate/malate carrier protein (OGCP) (alpha-oxoglutarate carrier) (Solute carrier family 25 member 11) (SLC25A11)	Slc25a11	Mus musculus (Mouse)	314
P27661	H2AX_MOUSE	Histone H2AX (H2a/x) (Histone H2A.X)	H2ax H2a.x H2afx Hist5-2ax	Mus musculus (Mouse)	143
Q60854	SPB6_MOUSE	Serpin B6 (Placental thrombin inhibitor) (Proteinase inhibitor 6) (PI-6)	Serpinb6 Serpinb6a Spi3	Mus musculus (Mouse)	378
Q8VEJ9	VPS4A_MOUSE	Vacuolar protein sorting-associated protein 4A (EC 3.6.4.6)	Vps4a	Mus musculus (Mouse)	437
Q9ERU9	RBP2_MOUSE	E3 SUMO-protein ligase RanBP2 (EC 2.3.2.-) (Ran-binding protein 2) (RanBP2)	Ranbp2	Mus musculus (Mouse)	3053
Q8C7R4	UBA6_MOUSE	Ubiquitin-like modifier-activating enzyme 6 (Ubiquitin-activating enzyme 6) (EC 6.2.1.45) (Ubiquitin-activating enzyme E1-like protein 2) (E1-L2)	Uba6 Ube1l2	Mus musculus (Mouse)	1053
P84099	RL19_MOUSE	Large ribosomal subunit protein eL19 (60S ribosomal protein L19)	Rpl19	Mus musculus (Mouse)	196
Q9CQ69	QCR8_MOUSE	Cytochrome b-c1 complex subunit 8 (Complex III subunit 8) (Complex III subunit VIII) (Ubiquinol-cytochrome c reductase complex 9.5 kDa protein) (Ubiquinol-cytochrome c reductase complex ubiquinone-binding protein QP-C)	Uqcrq	Mus musculus (Mouse)	82
Q7TMC8	FCSK_MOUSE	L-fucose kinase (Fucokinase) (EC 2.7.1.52)	Fcsk Fuk	Mus musculus (Mouse)	1090
Q9Z2D1	MTMR2_MOUSE	Myotubularin-related protein 2 (Phosphatidylinositol-3,5-bisphosphate 3-phosphatase) (EC 3.1.3.95) (Phosphatidylinositol-3-phosphate phosphatase) (EC 3.1.3.64)	Mtmr2	Mus musculus (Mouse)	643
P04925	PRIO_MOUSE	Major prion protein (PrP) (PrP27-30) (PrP33-35C) (CD antigen CD230)	Prnp Prn-p Prp	Mus musculus (Mouse)	254
Q9EPU0	RENT1_MOUSE	Regulator of nonsense transcripts 1 (EC 3.6.4.12) (EC 3.6.4.13) (ATP-dependent helicase RENT1) (Nonsense mRNA reducing factor 1) (NORF1) (Up-frameshift suppressor 1 homolog) (mUpf1)	Upf1 Rent1	Mus musculus (Mouse)	1124
Q8R1S0	COQ6_MOUSE	Ubiquinone biosynthesis monooxygenase COQ6, mitochondrial (EC 1.14.13.-) (Coenzyme Q10 monooxygenase 6)	Coq6	Mus musculus (Mouse)	476
O54984	GET3_MOUSE	ATPase GET3 (EC 3.6.-.-) (Arsenical pump-driving ATPase) (Arsenite-stimulated ATPase) (Guided entry of tail-anchored proteins factor 3, ATPase)	Get3 Arsa Asna1	Mus musculus (Mouse)	348
Q9JI46	NUDT3_MOUSE	Diphosphoinositol polyphosphate phosphohydrolase 1 (DIPP-1) (muDIPP1) (EC 3.6.1.52) (Diadenosine hexaphosphate hydrolase) (Ap6A hydrolase) (EC 3.6.1.61) (Endopolyphosphatase) (EC 3.6.1.10) (Nucleoside diphosphate-linked moiety X motif 3) (Nudix motif 3) (m7GpppN-mRNA hydrolase) (EC 3.6.1.62) (m7GpppX diphosphatase) (EC 3.6.1.59)	Nudt3 Dipp Dipp1	Mus musculus (Mouse)	168
P12367	KAP2_MOUSE	cAMP-dependent protein kinase type II-alpha regulatory subunit	Prkar2a	Mus musculus (Mouse)	401
Q8VEH3	ARL8A_MOUSE	ADP-ribosylation factor-like protein 8A (ADP-ribosylation factor-like protein 10B) (Novel small G protein indispensable for equal chromosome segregation 2)	Arl8a Arl10b Gie2	Mus musculus (Mouse)	186
Q9ES56	TPPC4_MOUSE	Trafficking protein particle complex subunit 4 (Synbindin) (TRS23 homolog)	Trappc4 Sbdn	Mus musculus (Mouse)	219
Q8CI78	RMND1_MOUSE	Required for meiotic nuclear division protein 1 homolog	Rmnd1	Mus musculus (Mouse)	450
Q9Z1X4	ILF3_MOUSE	Interleukin enhancer-binding factor 3	Ilf3	Mus musculus (Mouse)	898
O88983	STX8_MOUSE	Syntaxin-8 (Syntaxin-like protein 3I35)	Stx8	Mus musculus (Mouse)	236
P56873	ZNRD2_MOUSE	Protein ZNRD2 (Autoantigen p27 homolog) (Protein C184L) (Sjoegren syndrome/scleroderma autoantigen 1 homolog) (Zinc ribbon domain-containing protein 2)	Znrd2 C184l Sssca1	Mus musculus (Mouse)	199
Q61335	BAP31_MOUSE	B-cell receptor-associated protein 31 (BCR-associated protein 31) (Bap31) (p28)	Bcap31 Bap31	Mus musculus (Mouse)	245
O89079	COPE_MOUSE	Coatomer subunit epsilon (Epsilon-coat protein) (Epsilon-COP)	Cope Cope1	Mus musculus (Mouse)	308
Q8BGH4	REEP1_MOUSE	Receptor expression-enhancing protein 1	Reep1 D6Ertd253e	Mus musculus (Mouse)	201
Q6PNC0	DMXL1_MOUSE	DmX-like protein 1 (X-like 1 protein)	Dmxl1	Mus musculus (Mouse)	3013
O88448	KLC2_MOUSE	Kinesin light chain 2 (KLC 2)	Klc2	Mus musculus (Mouse)	599
Q9CQN1	TRAP1_MOUSE	Heat shock protein 75 kDa, mitochondrial (HSP 75) (TNFR-associated protein 1) (Tumor necrosis factor type 1 receptor-associated protein) (TRAP-1)	Trap1 Hsp75	Mus musculus (Mouse)	706
Q8R3L2	TCF25_MOUSE	Ribosome quality control complex subunit TCF25 (Nuclear localized protein 1) (Transcription factor 25) (TCF-25)	Tcf25 D8Ertd325e Nulp1	Mus musculus (Mouse)	676
Q9DCC4	P5CR3_MOUSE	Pyrroline-5-carboxylate reductase 3 (P5C reductase 3) (P5CR 3) (EC 1.5.1.2) (Pyrroline-5-carboxylate reductase-like protein)	Pycr3 Pycrl	Mus musculus (Mouse)	274
Q8K2Q7	BROX_MOUSE	BRO1 domain-containing protein BROX (BRO1 domain- and CAAX motif-containing protein)	Brox	Mus musculus (Mouse)	411
Q8K1Z0	COQ9_MOUSE	Ubiquinone biosynthesis protein COQ9, mitochondrial	Coq9	Mus musculus (Mouse)	313
Q9Z0H8	CLIP2_MOUSE	CAP-Gly domain-containing linker protein 2 (Cytoplasmic linker protein 115) (CLIP-115) (Cytoplasmic linker protein 2)	Clip2 Cyln2 Kiaa0291	Mus musculus (Mouse)	1047
P35282	RAB21_MOUSE	Ras-related protein Rab-21 (Rab-12)	Rab21	Mus musculus (Mouse)	222
Q8BH44	COR2B_MOUSE	Coronin-2B	Coro2b	Mus musculus (Mouse)	480
Q9R0N3	SYT11_MOUSE	Synaptotagmin-11 (Synaptotagmin XI) (SytXI)	Syt11	Mus musculus (Mouse)	430
P97333	NRP1_MOUSE	Neuropilin-1 (A5 protein) (CD antigen CD304)	Nrp1 Nrp	Mus musculus (Mouse)	923
Q8CIE6	COPA_MOUSE	Coatomer subunit alpha (Alpha-coat protein) (Alpha-COP) [Cleaved into: Xenin (Xenopsin-related peptide); Proxenin]	Copa	Mus musculus (Mouse)	1224
Q6PAK3	ANM8_MOUSE	Protein arginine N-methyltransferase 8 (EC 2.1.1.319) (Heterogeneous nuclear ribonucleoprotein methyltransferase-like protein 4)	Prmt8 Hrmt1l4	Mus musculus (Mouse)	394
Q9CR16	PPID_MOUSE	Peptidyl-prolyl cis-trans isomerase D (PPIase D) (EC 5.2.1.8) (40 kDa peptidyl-prolyl cis-trans isomerase) (Cyclophilin-40) (CYP-40) (Rotamase D)	Ppid	Mus musculus (Mouse)	370
Q8R3D1	TBC13_MOUSE	TBC1 domain family member 13	Tbc1d13	Mus musculus (Mouse)	400
Q8C008	DZAN1_MOUSE	Double zinc ribbon and ankyrin repeat-containing protein 1	Dzank1	Mus musculus (Mouse)	778
Q8JZX4	SPF45_MOUSE	Splicing factor 45 (45 kDa-splicing factor) (RNA-binding motif protein 17)	Rbm17 Spf45	Mus musculus (Mouse)	405
Q8K0D5	EFGM_MOUSE	Elongation factor G, mitochondrial (EF-Gmt) (Elongation factor G 1, mitochondrial) (mEF-G 1) (Elongation factor G1)	Gfm1 Efg Efg1 Gfm	Mus musculus (Mouse)	751
Q8K1J6	TRNT1_MOUSE	CCA tRNA nucleotidyltransferase 1, mitochondrial (EC 2.7.7.72) (mitochondrial tRNA nucleotidyl transferase, CCA-adding) (mt CCA-adding enzyme) (mt tRNA CCA-diphosphorylase) (mt tRNA CCA-pyrophosphorylase) (mt tRNA adenylyltransferase)	Trnt1	Mus musculus (Mouse)	434
Q922U1	PRPF3_MOUSE	U4/U6 small nuclear ribonucleoprotein Prp3 (Pre-mRNA-splicing factor 3)	Prpf3	Mus musculus (Mouse)	683
Q8CHH9	SEPT8_MOUSE	Septin-8	Septin8 Kiaa0202 Sept8	Mus musculus (Mouse)	429
P59108	CPNE2_MOUSE	Copine-2 (Copine II)	Cpne2	Mus musculus (Mouse)	548
Q9R0A0	PEX14_MOUSE	Peroxisomal membrane protein PEX14 (PTS1 receptor-docking protein) (Peroxin-14) (Peroxisomal membrane anchor protein PEX14)	Pex14	Mus musculus (Mouse)	376
Q9WVA4	TAGL2_MOUSE	Transgelin-2 (SM22-beta)	Tagln2 Kiaa0120	Mus musculus (Mouse)	199
Q3UMR5	MCU_MOUSE	Calcium uniporter protein, mitochondrial	Mcu	Mus musculus (Mouse)	350
A6H630	ARMT1_MOUSE	Damage-control phosphatase ARMT1 (EC 3.1.3.-) (Acidic residue methyltransferase 1) (Protein-glutamate O-methyltransferase) (EC 2.1.1.-) (Sugar phosphate phosphatase ARMT1)	Armt1	Mus musculus (Mouse)	439
P10639	THIO_MOUSE	Thioredoxin (Trx) (ATL-derived factor) (ADF)	Txn Txn1	Mus musculus (Mouse)	105
Q8BVI5	STX16_MOUSE	Syntaxin-16	Stx16	Mus musculus (Mouse)	326
Q9JJG0	TACC2_MOUSE	Transforming acidic coiled-coil-containing protein 2	Tacc2 MNCb-3527	Mus musculus (Mouse)	1149
Q60967	PAPS1_MOUSE	Bifunctional 3'-phosphoadenosine 5'-phosphosulfate synthase 1 (PAPS synthase 1) (PAPSS 1) (Sulfurylase kinase 1) (SK 1) (SK1) [Includes: Sulfate adenylyltransferase (EC 2.7.7.4) (ATP-sulfurylase) (Sulfate adenylate transferase) (SAT); Adenylyl-sulfate kinase (EC 2.7.1.25) (3'-phosphoadenosine-5'-phosphosulfate synthase) (APS kinase) (Adenosine-5'-phosphosulfate 3'-phosphotransferase) (Adenylylsulfate 3'-phosphotransferase)]	Papss1 Asapk Atpsk1 Papss	Mus musculus (Mouse)	624
Q6P9K9	NRX3A_MOUSE	Neurexin-3 (Neurexin III-alpha) (Neurexin-3-alpha)	Nrxn3	Mus musculus (Mouse)	1571
Q9ERD7	TBB3_MOUSE	Tubulin beta-3 chain	Tubb3	Mus musculus (Mouse)	450
Q6NSQ9	G6PC3_MOUSE	Glucose-6-phosphatase 3 (G-6-Pase 3) (G6Pase 3) (EC 3.1.3.9) (Ubiquitous glucose-6-phosphatase catalytic subunit-related protein) (glucose-6-phosphatase-beta) (Glc-6-Pase-beta)	G6pc3 Ugrp	Mus musculus (Mouse)	346
P11881	ITPR1_MOUSE	Inositol 1,4,5-trisphosphate receptor type 1 (IP3 receptor isoform 1) (IP3R 1) (InsP3R1) (Inositol 1,4,5-trisphosphate-binding protein P400) (Protein PCD-6) (Purkinje cell protein 1) (Type 1 inositol 1,4,5-trisphosphate receptor) (Type 1 InsP3 receptor)	Itpr1 Insp3r Pcd6 Pcp1	Mus musculus (Mouse)	2749
Q6PAR5	GAPD1_MOUSE	GTPase-activating protein and VPS9 domain-containing protein 1 (GAPex-5) (Rab5-activating protein 6)	Gapvd1 Gapex5 Kiaa1521	Mus musculus (Mouse)	1458
Q9QY42	GPR37_MOUSE	Prosaposin receptor GPR37 (G-protein coupled receptor 37)	Gpr37	Mus musculus (Mouse)	600
Q5XJY5	COPD_MOUSE	Coatomer subunit delta (Archain) (Delta-coat protein) (Delta-COP)	Arcn1 Copd	Mus musculus (Mouse)	511
Q99LX0	PARK7_MOUSE	Parkinson disease protein 7 homolog (Maillard deglycase) (Parkinsonism-associated deglycase) (Protein DJ-1) (DJ-1) (Protein/nucleic acid deglycase DJ-1) (EC 3.1.2.-, EC 3.5.1.-, EC 3.5.1.124)	Park7	Mus musculus (Mouse)	189
Q91WK0	LRRF2_MOUSE	Leucine-rich repeat flightless-interacting protein 2 (LRR FLII-interacting protein 2)	Lrrfip2	Mus musculus (Mouse)	415
O55125	NIPS1_MOUSE	Protein NipSnap homolog 1 (NipSnap1)	Nipsnap1	Mus musculus (Mouse)	284
Q6PB93	GALT2_MOUSE	Polypeptide N-acetylgalactosaminyltransferase 2 (EC 2.4.1.41) (Polypeptide GalNAc transferase 2) (GalNAc-T2) (pp-GaNTase 2) (Protein-UDP acetylgalactosaminyltransferase 2) (UDP-GalNAc:polypeptide N-acetylgalactosaminyltransferase 2) [Cleaved into: Polypeptide N-acetylgalactosaminyltransferase 2 soluble form]	Galnt2	Mus musculus (Mouse)	570
Q9DCG9	TR112_MOUSE	Multifunctional methyltransferase subunit TRM112-like protein (tRNA methyltransferase 112 homolog)	Trmt112	Mus musculus (Mouse)	125
Q9JHW2	NIT2_MOUSE	Omega-amidase NIT2 (EC 3.5.1.3) (Nitrilase homolog 2)	Nit2 D16Ertd502e	Mus musculus (Mouse)	276
Q99LE6	ABCF2_MOUSE	ATP-binding cassette sub-family F member 2	Abcf2	Mus musculus (Mouse)	628
Q9CQV7	TIM14_MOUSE	Mitochondrial import inner membrane translocase subunit TIM14 (DnaJ homolog subfamily C member 19)	Dnajc19 Tim14 Timm14	Mus musculus (Mouse)	116
Q9WVR4	FXR2_MOUSE	RNA-binding protein FXR2 (FXR2P)	Fxr2 Fxr2h	Mus musculus (Mouse)	673
Q9D1M0	SEC13_MOUSE	Protein SEC13 homolog (GATOR2 complex protein SEC13) (SEC13-like protein 1) (SEC13-related protein)	Sec13 Sec13l1	Mus musculus (Mouse)	322
Q9Z2Y8	PLPHP_MOUSE	Pyridoxal phosphate homeostasis protein (PLP homeostasis protein) (Proline synthase co-transcribed bacterial homolog protein) (Pyridoxal phosphate-binding protein)	Plpbp Prosc	Mus musculus (Mouse)	274
Q9WUL7	ARL3_MOUSE	ADP-ribosylation factor-like protein 3	Arl3	Mus musculus (Mouse)	182
P63141	KCNA2_MOUSE	Potassium voltage-gated channel subfamily A member 2 (MK2) (Voltage-gated potassium channel subunit Kv1.2)	Kcna2	Mus musculus (Mouse)	499
P62702	RS4X_MOUSE	Small ribosomal subunit protein eS4 (40S ribosomal protein S4, X isoform)	Rps4x Rps4	Mus musculus (Mouse)	263
O55142	RL35A_MOUSE	Large ribosomal subunit protein eL33 (60S ribosomal protein L35a)	Rpl35a	Mus musculus (Mouse)	110
Q61189	ICLN_MOUSE	Methylosome subunit pICln (Chloride channel, nucleotide sensitive 1A) (Chloride conductance regulatory protein ICln) (I(Cln)) (Chloride ion current inducer protein) (ClCI)	Clns1a Clci Clcni	Mus musculus (Mouse)	236
Q8R050	ERF3A_MOUSE	Eukaryotic peptide chain release factor GTP-binding subunit ERF3A (Eukaryotic peptide chain release factor subunit 3a) (eRF3a) (EC 3.6.5.-) (G1 to S phase transition protein 1 homolog)	Gspt1 Erf3a	Mus musculus (Mouse)	636
Q3U5Q7	CMPK2_MOUSE	UMP-CMP kinase 2, mitochondrial (EC 2.7.4.14) (Nucleoside-diphosphate kinase) (EC 2.7.4.6) (Thymidylate kinase LPS-inducible member) (TYKi)	Cmpk2 Tyki	Mus musculus (Mouse)	447
Q8VE37	RCC1_MOUSE	Regulator of chromosome condensation (Chromosome condensation protein 1)	Rcc1 Chc1	Mus musculus (Mouse)	421
Q9WVJ2	PSD13_MOUSE	26S proteasome non-ATPase regulatory subunit 13 (26S proteasome regulatory subunit RPN9) (26S proteasome regulatory subunit S11) (26S proteasome regulatory subunit p40.5)	Psmd13	Mus musculus (Mouse)	376
Q8BRU6	VMAT2_MOUSE	Synaptic vesicular amine transporter (Monoamine transporter) (Solute carrier family 18 member 2) (Vesicular amine transporter 2) (VAT2)	Slc18a2 Vmat2	Mus musculus (Mouse)	517
Q8BXR9	OSBL6_MOUSE	Oxysterol-binding protein-related protein 6 (ORP-6) (OSBP-related protein 6)	Osbpl6	Mus musculus (Mouse)	959
Q9DCX2	ATP5H_MOUSE	ATP synthase subunit d, mitochondrial (ATPase subunit d) (ATP synthase peripheral stalk subunit d)	Atp5pd Atp5h	Mus musculus (Mouse)	161
Q6PD26	PIGS_MOUSE	GPI transamidase component PIG-S (Phosphatidylinositol-glycan biosynthesis class S protein)	Pigs	Mus musculus (Mouse)	555
Q6PB66	LPPRC_MOUSE	Leucine-rich PPR motif-containing protein, mitochondrial (130 kDa leucine-rich protein) (LRP 130) (mLRP130)	Lrpprc Lrp130	Mus musculus (Mouse)	1392
P09055	ITB1_MOUSE	Integrin beta-1 (Fibronectin receptor subunit beta) (VLA-4 subunit beta) (CD antigen CD29)	Itgb1	Mus musculus (Mouse)	798
Q99LP6	GRPE1_MOUSE	GrpE protein homolog 1, mitochondrial (Mt-GrpE#1)	Grpel1	Mus musculus (Mouse)	217
P14115	RL27A_MOUSE	Large ribosomal subunit protein uL15 (60S ribosomal protein L27a) (L29)	Rpl27a	Mus musculus (Mouse)	148
Q6PDM2	SRSF1_MOUSE	Serine/arginine-rich splicing factor 1 (ASF/SF2) (Pre-mRNA-splicing factor SRp30a) (Splicing factor, arginine/serine-rich 1)	Srsf1 Sfrs1	Mus musculus (Mouse)	248
Q9CQE5	RGS10_MOUSE	Regulator of G-protein signaling 10 (RGS10)	Rgs10	Mus musculus (Mouse)	181
Q80UW2	FBX2_MOUSE	F-box only protein 2	Fbxo2 Fbs1 Fbx2	Mus musculus (Mouse)	297
P97355	SPSY_MOUSE	Spermine synthase (SPMSY) (EC 2.5.1.22) (Spermidine aminopropyltransferase)	Sms	Mus musculus (Mouse)	366
Q61655	DD19A_MOUSE	ATP-dependent RNA helicase DDX19A (EC 3.6.4.13) (DEAD box RNA helicase DEAD5) (mDEAD5) (DEAD box protein 19A) (Eukaryotic translation initiation factor 4A-related sequence 1)	Ddx19a Ddx19 Eif4a-rs1	Mus musculus (Mouse)	478
Q9WTP6	KAD2_MOUSE	Adenylate kinase 2, mitochondrial (AK 2) (EC 2.7.4.3) (ATP-AMP transphosphorylase 2) (ATP:AMP phosphotransferase) (Adenylate monophosphate kinase)	Ak2	Mus musculus (Mouse)	239
Q9CQE8	RTRAF_MOUSE	RNA transcription, translation and transport factor protein	RTRAF	Mus musculus (Mouse)	244
P30275	KCRU_MOUSE	Creatine kinase U-type, mitochondrial (EC 2.7.3.2) (Acidic-type mitochondrial creatine kinase) (Mia-CK) (Ubiquitous mitochondrial creatine kinase) (U-MtCK)	Ckmt1	Mus musculus (Mouse)	418
Q08943	SSRP1_MOUSE	FACT complex subunit SSRP1 (Facilitates chromatin transcription complex subunit SSRP1) (Recombination signal sequence recognition protein 1) (Structure-specific recognition protein 1) (T160)	Ssrp1	Mus musculus (Mouse)	708
Q9CR67	TMM33_MOUSE	Transmembrane protein 33 (Protein DB83)	Tmem33 Db83	Mus musculus (Mouse)	247
O35465	FKBP8_MOUSE	Peptidyl-prolyl cis-trans isomerase FKBP8 (PPIase FKBP8) (EC 5.2.1.8) (38 kDa FK506-binding protein) (38 kDa FKBP) (FKBP-38) (mFKBP38) (FK506-binding protein 8) (FKBP-8) (FKBPR38) (Rotamase)	Fkbp8 Fkbp38 Sam11	Mus musculus (Mouse)	402
Q61191	HCFC1_MOUSE	Host cell factor 1 (HCF) (HCF-1) (C1 factor) [Cleaved into: HCF N-terminal chain 1; HCF N-terminal chain 2; HCF N-terminal chain 3; HCF N-terminal chain 4; HCF N-terminal chain 5; HCF N-terminal chain 6; HCF C-terminal chain 1; HCF C-terminal chain 2; HCF C-terminal chain 3; HCF C-terminal chain 4; HCF C-terminal chain 5; HCF C-terminal chain 6]	Hcfc1	Mus musculus (Mouse)	2045
Q6P5D3	DHX57_MOUSE	Putative ATP-dependent RNA helicase DHX57 (EC 3.6.4.13) (DEAH box protein 57)	Dhx57	Mus musculus (Mouse)	1388
A2AGT5	CKAP5_MOUSE	Cytoskeleton-associated protein 5	Ckap5	Mus musculus (Mouse)	2032
Q8BHE8	MAIP1_MOUSE	m-AAA protease-interacting protein 1, mitochondrial (Matrix AAA peptidase-interacting protein 1)	Maip1	Mus musculus (Mouse)	291
Q9D6R2	IDH3A_MOUSE	Isocitrate dehydrogenase [NAD] subunit alpha, mitochondrial (EC 1.1.1.41) (Isocitric dehydrogenase subunit alpha) (NAD(+)-specific ICDH subunit alpha)	Idh3a	Mus musculus (Mouse)	366
Q8BJW6	EIF2A_MOUSE	Eukaryotic translation initiation factor 2A (eIF-2A) [Cleaved into: Eukaryotic translation initiation factor 2A, N-terminally processed]	Eif2a D3Ertd194e	Mus musculus (Mouse)	581
Q9Z1M8	RED_MOUSE	Protein Red (Cytokine IK) (IK factor) (Protein RER)	Ik Red Rer	Mus musculus (Mouse)	557
Q99P58	RB27B_MOUSE	Ras-related protein Rab-27B (EC 3.6.5.2)	Rab27b	Mus musculus (Mouse)	218
Q6EDY6	CARL1_MOUSE	F-actin-uncapping protein LRRC16A (CARMIL homolog) (Capping protein regulator and myosin 1 linker protein 1) (Capping protein, Arp2/3 and myosin-I linker homolog 1) (Capping protein, Arp2/3 and myosin-I linker protein 1) (CARML1) (Leucine-rich repeat-containing protein 16A)	Carmil1 Carmil Lrrc16 Lrrc16a	Mus musculus (Mouse)	1374
Q60931	VDAC3_MOUSE	Voltage-dependent anion-selective channel protein 3 (VDAC-3) (mVDAC3) (Outer mitochondrial membrane protein porin 3)	Vdac3	Mus musculus (Mouse)	283
Q91YE6	IPO9_MOUSE	Importin-9 (Imp9) (Importin-9a) (Imp9a) (Importin-9b) (Imp9b) (Ran-binding protein 9) (RanBP9)	Ipo9 Imp9 Ranbp9	Mus musculus (Mouse)	1041
Q62245	SOS1_MOUSE	Son of sevenless homolog 1 (SOS-1) (mSOS-1)	Sos1	Mus musculus (Mouse)	1319
Q8BG92	CLVS2_MOUSE	Clavesin-2 (Retinaldehyde-binding protein 1-like 2)	Clvs2 Rlbp1l2	Mus musculus (Mouse)	327
O54734	OST48_MOUSE	Dolichyl-diphosphooligosaccharide--protein glycosyltransferase 48 kDa subunit (DDOST 48 kDa subunit) (Oligosaccharyl transferase 48 kDa subunit)	Ddost	Mus musculus (Mouse)	441
Q9DCJ5	NDUA8_MOUSE	NADH dehydrogenase [ubiquinone] 1 alpha subcomplex subunit 8 (Complex I-19kD) (CI-19kD) (Complex I-PGIV) (CI-PGIV) (NADH-ubiquinone oxidoreductase 19 kDa subunit)	Ndufa8	Mus musculus (Mouse)	172
Q99LH2	PTSS1_MOUSE	Phosphatidylserine synthase 1 (PSS-1) (PtdSer synthase 1) (EC 2.7.8.29) (Serine-exchange enzyme I)	Ptdss1 Pssa	Mus musculus (Mouse)	473
P26638	SYSC_MOUSE	Serine--tRNA ligase, cytoplasmic (EC 6.1.1.11) (Seryl-tRNA synthetase) (SerRS) (Seryl-tRNA(Ser/Sec) synthetase)	Sars1 Sars Sers	Mus musculus (Mouse)	512
Q61037	TSC2_MOUSE	Tuberin (Tuberous sclerosis 2 protein homolog)	Tsc2	Mus musculus (Mouse)	1814
P27601	GNA13_MOUSE	Guanine nucleotide-binding protein subunit alpha-13 (G alpha-13) (G-protein subunit alpha-13)	Gna13 Gna-13	Mus musculus (Mouse)	377
Q8R317	UBQL1_MOUSE	Ubiquilin-1 (Protein linking IAP with cytoskeleton 1) (PLIC-1)	Ubqln1 Plic1	Mus musculus (Mouse)	582
P14148	RL7_MOUSE	Large ribosomal subunit protein uL30 (60S ribosomal protein L7)	Rpl7	Mus musculus (Mouse)	270
P47753	CAZA1_MOUSE	F-actin-capping protein subunit alpha-1 (CapZ alpha-1)	Capza1 Cappa1	Mus musculus (Mouse)	286
Q9CPS6	HINT3_MOUSE	Adenosine 5'-monophosphoramidase HINT3 (EC 3.9.1.-) (HINT-4) (Histidine triad nucleotide-binding protein 3) (HINT-3)	Hint3 Hint4	Mus musculus (Mouse)	165
B1AXV0	FRS1L_MOUSE	DOMON domain-containing protein FRRS1L (Ferric-chelate reductase 1-like protein)	Frrs1l	Mus musculus (Mouse)	293
D3YZG8	MTD2L_MOUSE	Bifunctional methylenetetrahydrofolate dehydrogenase/cyclohydrolase 2, mitochondrial (NADP-dependent methylenetetrahydrofolate dehydrogenase 2-like protein) (MTHFD2-like) [Includes: NAD-dependent methylenetetrahydrofolate dehydrogenase (EC 1.5.1.15) (EC 1.5.1.5); Methenyltetrahydrofolate cyclohydrolase (EC 3.5.4.9)]	Mthfd2l	Mus musculus (Mouse)	338
Q99J39	DCMC_MOUSE	Malonyl-CoA decarboxylase, mitochondrial (MCD) (EC 4.1.1.9)	Mlycd	Mus musculus (Mouse)	492
Q9EPW0	INP4A_MOUSE	Inositol polyphosphate-4-phosphatase type I A (Inositol polyphosphate 4-phosphatase type I) (Inositol polyphosphate 4-phosphatase-1) (4-Ptase-1) (Type I inositol 3,4-bisphosphate 4-phosphatase) (EC 3.1.3.66)	Inpp4a	Mus musculus (Mouse)	939
Q3TIR3	RIC8A_MOUSE	Synembryn-A (Protein Ric-8A)	Ric8a Ric8	Mus musculus (Mouse)	530
Q6PGN3	DCLK2_MOUSE	Serine/threonine-protein kinase DCLK2 (EC 2.7.11.1) (CaMK-like CREB regulatory kinase 2) (CL2) (CLICK-II) (CLICK2) (Doublecortin-like and CAM kinase-like 2) (Doublecortin-like kinase 2)	Dclk2 Dcamkl2	Mus musculus (Mouse)	756
Q9Z1E4	GYS1_MOUSE	Glycogen [starch] synthase, muscle (EC 2.4.1.11) (Glycogen synthase 1)	Gys1 Gys Gys3	Mus musculus (Mouse)	738
Q9QY76	VAPB_MOUSE	Vesicle-associated membrane protein-associated protein B (VAMP-B) (VAMP-associated protein B) (VAP-B) (VAMP-associated protein 33b)	Vapb	Mus musculus (Mouse)	243
Q9CWF2	TBB2B_MOUSE	Tubulin beta-2B chain	Tubb2b	Mus musculus (Mouse)	445
Q9D4V0	EKI1_MOUSE	Ethanolamine kinase 1 (EKI 1) (EC 2.7.1.82)	Etnk1 Eki1	Mus musculus (Mouse)	363
Q7TSV4	PGM2_MOUSE	Phosphopentomutase (EC 5.4.2.7) (Glucose phosphomutase 2) (Phosphodeoxyribomutase) (Phosphoglucomutase-1) (Phosphoglucomutase-2) (PGM 2) (EC 5.4.2.2)	Pgm2 Pgm1	Mus musculus (Mouse)	620
Q5HZI9	S2551_MOUSE	Mitochondrial nicotinamide adenine dinucleotide transporter SLC25A51 (Mitochondrial NAD(+) transporter SLC25A51) (Mitochondrial carrier triple repeat protein 1) (Solute carrier family 25 member 51)	Slc25a51 Mcart1	Mus musculus (Mouse)	298
P20108	PRDX3_MOUSE	Thioredoxin-dependent peroxide reductase, mitochondrial (EC 1.11.1.24) (Antioxidant protein 1) (AOP-1) (PRX III) (Perioredoxin-3) (Protein MER5) (Thioredoxin-dependent peroxiredoxin 3)	Prdx3 Aop1 Mer5	Mus musculus (Mouse)	257
P83870	PHF5A_MOUSE	PHD finger-like domain-containing protein 5A (PHD finger-like domain protein 5A) (Splicing factor 3B-associated 14 kDa protein) (SF3b14b)	Phf5a	Mus musculus (Mouse)	110
Q80WS3	FBLL1_MOUSE	rRNA/tRNA 2'-O-methyltransferase fibrillarin-like protein 1 (EC 2.1.1.-) (Protein-glutamine methyltransferase)	Fbll1	Mus musculus (Mouse)	314
Q8C4X2	KC1G3_MOUSE	Casein kinase I isoform gamma-3 (CKI-gamma 3) (EC 2.7.11.1)	Csnk1g3	Mus musculus (Mouse)	424
Q9D4H8	CUL2_MOUSE	Cullin-2 (CUL-2)	Cul2	Mus musculus (Mouse)	745
O88444	ADCY1_MOUSE	Adenylate cyclase type 1 (EC 4.6.1.1) (ATP pyrophosphate-lyase 1) (Adenylate cyclase type I) (Adenylyl cyclase 1) (Ca(2+)/calmodulin-activated adenylyl cyclase)	Adcy1	Mus musculus (Mouse)	1118
Q8BMA6	SRP68_MOUSE	Signal recognition particle subunit SRP68 (SRP68) (Signal recognition particle 68 kDa protein)	Srp68	Mus musculus (Mouse)	625
P60761	NEUG_MOUSE	Neurogranin (Ng) (RC3) [Cleaved into: NEUG(55-78)]	Nrgn	Mus musculus (Mouse)	78
Q01405	SC23A_MOUSE	Protein transport protein Sec23A (SEC23-related protein A)	Sec23a Sec23 Sec23r	Mus musculus (Mouse)	765
Q5RJI5	BRSK1_MOUSE	Serine/threonine-protein kinase BRSK1 (EC 2.7.11.1) (EC 2.7.11.26) (Brain-specific serine/threonine-protein kinase 1) (BR serine/threonine-protein kinase 1) (Serine/threonine-protein kinase SAD-B)	Brsk1 Gm1100 Sadb	Mus musculus (Mouse)	778
Q6ZQ82	RHG26_MOUSE	Rho GTPase-activating protein 26 (Rho-type GTPase-activating protein 26)	Arhgap26 Kiaa0621	Mus musculus (Mouse)	814
Q8BKC5	IPO5_MOUSE	Importin-5 (Imp5) (Importin subunit beta-3) (Karyopherin beta-3) (Ran-binding protein 5) (RanBP5)	Ipo5 Kpnb3 Ranbp5	Mus musculus (Mouse)	1097
Q5U458	DJC11_MOUSE	DnaJ homolog subfamily C member 11	Dnajc11	Mus musculus (Mouse)	559
Q9DCS2	MTL26_MOUSE	Methyltransferase-like 26	Mettl26	Mus musculus (Mouse)	204
Q922F4	TBB6_MOUSE	Tubulin beta-6 chain	Tubb6	Mus musculus (Mouse)	447
Q9JL26	FMNL1_MOUSE	Formin-like protein 1 (Formin-related protein)	Fmnl1 Frl Frl1	Mus musculus (Mouse)	1094
Q810U3	NFASC_MOUSE	Neurofascin	Nfasc	Mus musculus (Mouse)	1240
Q9DB20	ATPO_MOUSE	ATP synthase subunit O, mitochondrial (ATP synthase peripheral stalk subunit OSCP) (Oligomycin sensitivity conferral protein) (OSCP)	Atp5po Atp5o D12Wsu28e	Mus musculus (Mouse)	213
Q9DC70	NDUS7_MOUSE	NADH dehydrogenase [ubiquinone] iron-sulfur protein 7, mitochondrial (EC 7.1.1.2) (Complex I-20kD) (CI-20kD) (NADH-ubiquinone oxidoreductase 20 kDa subunit)	Ndufs7	Mus musculus (Mouse)	224
Q3UQ44	IQGA2_MOUSE	Ras GTPase-activating-like protein IQGAP2	Iqgap2	Mus musculus (Mouse)	1575
Q8BWQ6	VP35L_MOUSE	VPS35 endosomal protein-sorting factor-like	Vps35l	Mus musculus (Mouse)	963
P06537	GCR_MOUSE	Glucocorticoid receptor (GR) (Nuclear receptor subfamily 3 group C member 1)	Nr3c1 Grl Grl1	Mus musculus (Mouse)	792
P39054	DYN2_MOUSE	Dynamin-2 (EC 3.6.5.5) (Dynamin UDNM)	Dnm2 Dyn2	Mus musculus (Mouse)	870
Q9CR61	NDUB7_MOUSE	NADH dehydrogenase [ubiquinone] 1 beta subcomplex subunit 7 (Complex I-B18) (CI-B18) (NADH-ubiquinone oxidoreductase B18 subunit)	Ndufb7	Mus musculus (Mouse)	137
P14131	RS16_MOUSE	Small ribosomal subunit protein uS9 (40S ribosomal protein S16)	Rps16	Mus musculus (Mouse)	146
Q921W4	QORL1_MOUSE	Quinone oxidoreductase-like protein 1 (EC 1.-.-.-) (Quinone oxidoreductase homolog 1) (QOH-1) (Zeta-crystallin homolog)	Cryzl1	Mus musculus (Mouse)	348
Q91VU0	FAM3C_MOUSE	Protein FAM3C (Interleukin-like EMT inducer)	Fam3c D6Wsu176e Ilei	Mus musculus (Mouse)	227
P68372	TBB4B_MOUSE	Tubulin beta-4B chain (Tubulin beta-2C chain)	Tubb4b Tubb2c	Mus musculus (Mouse)	445
Q8C996	TM163_MOUSE	Transmembrane protein 163 (Synaptic vesicle membrane protein of 31 kDa)	Tmem163 Sv31	Mus musculus (Mouse)	288
Q810B6	ANFY1_MOUSE	Rabankyrin-5 (Rank-5) (Ankyrin repeat and FYVE domain-containing protein 1) (Ankyrin repeats hooked to a zinc finger motif)	Ankfy1 Ankhzn Kiaa1255	Mus musculus (Mouse)	1169
Q3UH60	DIP2B_MOUSE	Disco-interacting protein 2 homolog B (DIP2 homolog B)	Dip2b Kiaa1463	Mus musculus (Mouse)	1574
Q9WTX6	CUL1_MOUSE	Cullin-1 (CUL-1)	Cul1	Mus musculus (Mouse)	776
Q9CZ13	QCR1_MOUSE	Cytochrome b-c1 complex subunit 1, mitochondrial (Complex III subunit 1) (Core protein I) (Ubiquinol-cytochrome-c reductase complex core protein 1)	Uqcrc1	Mus musculus (Mouse)	480
Q9D8N2	DEN10_MOUSE	DENN domain-containing protein 10 (Protein FAM45A)	Dennd10 Fam45a	Mus musculus (Mouse)	357
Q9EPL8	IPO7_MOUSE	Importin-7 (Imp7) (Ran-binding protein 7) (RanBP7)	Ipo7 Ranbp7	Mus musculus (Mouse)	1038
Q3UPH1	PRRC1_MOUSE	Protein PRRC1 (Proline-rich and coiled-coil-containing protein 1)	Prrc1	Mus musculus (Mouse)	443
Q8BHC4	DCAKD_MOUSE	Dephospho-CoA kinase domain-containing protein	Dcakd	Mus musculus (Mouse)	231
Q6ZPE2	MTMR5_MOUSE	Myotubularin-related protein 5 (Inactive phosphatidylinositol 3-phosphatase 5) (SET-binding factor 1) (Sbf1)	Sbf1 Kiaa3020 Mtmr5	Mus musculus (Mouse)	1867
Q9R0K7	AT2B2_MOUSE	Plasma membrane calcium-transporting ATPase 2 (PMCA2) (EC 7.2.2.10) (Plasma membrane calcium ATPase isoform 2) (Plasma membrane calcium pump isoform 2)	Atp2b2 Pmca2	Mus musculus (Mouse)	1198
Q9QZ73	DCNL1_MOUSE	DCN1-like protein 1 (DCNL1) (DCUN1 domain-containing protein 1) (Defective in cullin neddylation protein 1-like protein 1) (Squamous cell carcinoma-related oncogene) (Testis-specific protein 3)	Dcun1d1 Dcun1l1 Rp42 SCCRO Tes3	Mus musculus (Mouse)	259
P46664	PURA2_MOUSE	Adenylosuccinate synthetase isozyme 2 (AMPSase 2) (AdSS 2) (EC 6.3.4.4) (Adenylosuccinate synthetase, acidic isozyme) (Adenylosuccinate synthetase, liver isozyme) (L-type adenylosuccinate synthetase) (IMP--aspartate ligase 2)	Adss2 Adss	Mus musculus (Mouse)	456
Q8BSL7	ARF2_MOUSE	ADP-ribosylation factor 2	Arf2	Mus musculus (Mouse)	181
Q9D0F9	PGM1_MOUSE	Phosphoglucomutase-1 (PGM 1) (EC 5.4.2.2) (Glucose phosphomutase 1) (Phosphoglucomutase-2)	Pgm1 Pgm2	Mus musculus (Mouse)	562
Q8BHE3	ATCAY_MOUSE	Caytaxin	Atcay	Mus musculus (Mouse)	372
Q9R1K9	CETN2_MOUSE	Centrin-2 (Caltractin isoform 1)	Cetn2 Calt	Mus musculus (Mouse)	172
Q9QYA2	TOM40_MOUSE	Mitochondrial import receptor subunit TOM40 homolog (Mitochondrial outer membrane protein of 35 kDa) (MOM35) (Protein Haymaker) (Translocase of outer membrane 40 kDa subunit homolog)	Tomm40 Mom35 Tom40	Mus musculus (Mouse)	361
P34884	MIF_MOUSE	Macrophage migration inhibitory factor (MIF) (EC 5.3.2.1) (Delayed early response protein 6) (DER6) (Glycosylation-inhibiting factor) (GIF) (L-dopachrome isomerase) (L-dopachrome tautomerase) (EC 5.3.3.12) (Phenylpyruvate tautomerase)	Mif	Mus musculus (Mouse)	115
Q61210	ARHG1_MOUSE	Rho guanine nucleotide exchange factor 1 (Lbc's second cousin) (Lymphoid blast crisis-like 2)	Arhgef1 Lbcl2 Lsc	Mus musculus (Mouse)	920
Q9CPR4	RL17_MOUSE	Large ribosomal subunit protein uL22 (60S ribosomal protein L17)	Rpl17	Mus musculus (Mouse)	184
Q922Y1	UBXN1_MOUSE	UBX domain-containing protein 1 (Protein 2B28) (SAPK substrate protein 1) (UBA/UBX 33.3 kDa protein) (mY33K)	Ubxn1 D19Ertd721e Saks1	Mus musculus (Mouse)	297
Q923S9	RAB30_MOUSE	Ras-related protein Rab-30	Rab30 Rsb30	Mus musculus (Mouse)	203
Q8C6G8	WDR26_MOUSE	WD repeat-containing protein 26	Wdr26	Mus musculus (Mouse)	641
Q3TWN3	CNNM2_MOUSE	Metal transporter CNNM2 (Ancient conserved domain-containing protein 2) (mACDP2) (Cyclin-M2)	Cnnm2 Acdp2	Mus musculus (Mouse)	875
Q9DCB8	ISCA2_MOUSE	Iron-sulfur cluster assembly 2 homolog, mitochondrial (HESB-like domain-containing protein 1)	Isca2 Hbld1	Mus musculus (Mouse)	154
O88447	KLC1_MOUSE	Kinesin light chain 1 (KLC 1)	Klc1 Kns2	Mus musculus (Mouse)	541
Q8CHT0	AL4A1_MOUSE	Delta-1-pyrroline-5-carboxylate dehydrogenase, mitochondrial (P5C dehydrogenase) (EC 1.2.1.88) (Aldehyde dehydrogenase family 4 member A1) (L-glutamate gamma-semialdehyde dehydrogenase)	Aldh4a1	Mus musculus (Mouse)	562
Q8R1T1	CHMP7_MOUSE	Charged multivesicular body protein 7 (Chromatin-modifying protein 7)	Chmp7	Mus musculus (Mouse)	451
Q9QZE5	COPG1_MOUSE	Coatomer subunit gamma-1 (Gamma-1-coat protein) (Gamma-1-COP)	Copg1 Copg	Mus musculus (Mouse)	874
Q80U56	AVL9_MOUSE	Late secretory pathway protein AVL9 homolog	Avl9 Kiaa0241	Mus musculus (Mouse)	649
Q6P9K8	CSKI1_MOUSE	Caskin-1 (CASK-interacting protein 1)	Caskin1 Kiaa1306	Mus musculus (Mouse)	1431
Q9Z0R6	ITSN2_MOUSE	Intersectin-2 (EH domain and SH3 domain regulator of endocytosis 2) (EH and SH3 domains protein 2) (SH3 domain-containing protein 1B)	Itsn2 Ese2 Sh3d1B	Mus musculus (Mouse)	1659
Q80YV4	PANK4_MOUSE	4'-phosphopantetheine phosphatase (EC 3.1.3.-) (Inactive pantothenic acid kinase 4) (mPanK4)	Pank4	Mus musculus (Mouse)	820
Q8BIJ6	SYIM_MOUSE	Isoleucine--tRNA ligase, mitochondrial (EC 6.1.1.5) (Isoleucyl-tRNA synthetase) (IleRS)	Iars2	Mus musculus (Mouse)	1012
P09405	NUCL_MOUSE	Nucleolin (Protein C23)	Ncl Nuc	Mus musculus (Mouse)	707
Q6PDS3	SARM1_MOUSE	NAD(+) hydrolase SARM1 (NADase SARM1) (EC 3.2.2.6) (NADP(+) hydrolase SARM1) (EC 3.2.2.-) (Sterile alpha and TIR motif-containing protein 1)	Sarm1 Kiaa0524	Mus musculus (Mouse)	724
P46061	RAGP1_MOUSE	Ran GTPase-activating protein 1 (RanGAP1)	Rangap1 Fug1	Mus musculus (Mouse)	589
P14094	AT1B1_MOUSE	Sodium/potassium-transporting ATPase subunit beta-1 (Sodium/potassium-dependent ATPase subunit beta-1)	Atp1b1 Atp4b	Mus musculus (Mouse)	304
Q99LG2	TNPO2_MOUSE	Transportin-2 (Karyopherin beta-2b)	Tnpo2	Mus musculus (Mouse)	887
Q8BUR9	MZT1_MOUSE	Mitotic-spindle organizing protein 1 (Mitotic-spindle organizing protein associated with a ring of gamma-tubulin 1)	Mzt1 Mozart1	Mus musculus (Mouse)	78
Q8BGT7	SPF30_MOUSE	Survival of motor neuron-related-splicing factor 30 (30 kDa splicing factor SMNrp) (SMN-related protein) (Survival motor neuron domain-containing protein 1)	Smndc1 Smnr Spf30	Mus musculus (Mouse)	238
Q99KK2	NEUA_MOUSE	N-acylneuraminate cytidylyltransferase (EC 2.7.7.43) (CMP-N-acetylneuraminic acid synthase) (CMP-NeuNAc synthase)	Cmas	Mus musculus (Mouse)	432
P22892	AP1G1_MOUSE	AP-1 complex subunit gamma-1 (Adaptor protein complex AP-1 subunit gamma-1) (Adaptor-related protein complex 1 subunit gamma-1) (Clathrin assembly protein complex 1 gamma-1 large chain) (Gamma-adaptin) (Gamma1-adaptin) (Golgi adaptor HA1/AP1 adaptin subunit gamma-1)	Ap1g1 Adtg Clapg1	Mus musculus (Mouse)	822
O89084	PDE4A_MOUSE	3',5'-cyclic-AMP phosphodiesterase 4A (EC 3.1.4.53) (cAMP-specific phosphodiesterase 4A)	Pde4a	Mus musculus (Mouse)	844
Q7TPM6	FSD1_MOUSE	Fibronectin type III and SPRY domain-containing protein 1	Fsd1	Mus musculus (Mouse)	496
Q99L45	IF2B_MOUSE	Eukaryotic translation initiation factor 2 subunit 2 (Eukaryotic translation initiation factor 2 subunit beta) (eIF2-beta)	Eif2s2	Mus musculus (Mouse)	331
P35486	ODPA_MOUSE	Pyruvate dehydrogenase E1 component subunit alpha, somatic form, mitochondrial (EC 1.2.4.1) (PDHE1-A type I)	Pdha1 Pdha-1	Mus musculus (Mouse)	390
P45878	FKBP2_MOUSE	Peptidyl-prolyl cis-trans isomerase FKBP2 (PPIase FKBP2) (EC 5.2.1.8) (13 kDa FK506-binding protein) (13 kDa FKBP) (FKBP-13) (FK506-binding protein 2) (FKBP-2) (Immunophilin FKBP13) (Rotamase)	Fkbp2 Fkbp13	Mus musculus (Mouse)	140
Q9D4C9	CLVS1_MOUSE	Clavesin-1 (Retinaldehyde-binding protein 1-like 1)	Clvs1 Rlbp1l1	Mus musculus (Mouse)	354
Q8CFV9	RIFK_MOUSE	Riboflavin kinase (EC 2.7.1.26) (ATP:riboflavin 5'-phosphotransferase) (Flavokinase) (KOI-4)	Rfk	Mus musculus (Mouse)	155
Q9JM14	NT5C_MOUSE	5'(3')-deoxyribonucleotidase, cytosolic type (EC 3.1.3.-) (Cytosolic 5',3'-pyrimidine nucleotidase) (Deoxy-5'-nucleotidase 1) (dNT-1)	Nt5c Dnt1	Mus musculus (Mouse)	200
Q3THK7	GUAA_MOUSE	GMP synthase [glutamine-hydrolyzing] (EC 6.3.5.2) (GMP synthetase) (Glutamine amidotransferase)	Gmps	Mus musculus (Mouse)	693
Q9D8X1	CUTC_MOUSE	Copper homeostasis protein cutC homolog	Cutc	Mus musculus (Mouse)	272
O88545	CSN6_MOUSE	COP9 signalosome complex subunit 6 (SGN6) (Signalosome subunit 6) (JAB1-containing signalosome subunit 6)	Cops6 Csn6	Mus musculus (Mouse)	324
O88741	GDAP1_MOUSE	Ganglioside-induced differentiation-associated protein 1 (GDAP1)	Gdap1	Mus musculus (Mouse)	358
Q148V7	RELCH_MOUSE	RAB11-binding protein RELCH (LisH domain and HEAT repeat-containing protein KIAA1468) (RAB11-binding protein containing LisH, coiled-coil, and HEAT repeats)	Relch Kiaa1468	Mus musculus (Mouse)	1216
Q91WS0	CISD1_MOUSE	CDGSH iron-sulfur domain-containing protein 1 (Cysteine transaminase CISD1) (EC 2.6.1.3) (MitoNEET)	Cisd1 D10Ertd214e Zcd1	Mus musculus (Mouse)	108
Q9D172	GAL3A_MOUSE	Glutamine amidotransferase-like class 1 domain-containing protein 3, mitochondrial	Gatd3 D10Jhu81e Gatd3a	Mus musculus (Mouse)	266
Q8BPQ7	SGSM1_MOUSE	Small G protein signaling modulator 1 (RUN and TBC1 domain-containing protein 2)	Sgsm1 Rutbc2	Mus musculus (Mouse)	1093
Q9DBP5	KCY_MOUSE	UMP-CMP kinase (EC 2.7.4.14) (Deoxycytidylate kinase) (CK) (dCMP kinase) (Nucleoside-diphosphate kinase) (EC 2.7.4.6) (Uridine monophosphate/cytidine monophosphate kinase) (UMP/CMP kinase) (UMP/CMPK)	Cmpk1 Cmk Cmpk Uck Umk Umpk	Mus musculus (Mouse)	196
Q99J45	NRBP_MOUSE	Nuclear receptor-binding protein (HLS7-interacting protein kinase) (MLF1 adapter molecule)	Nrbp1 Madm Nrbp	Mus musculus (Mouse)	535
P61211	ARL1_MOUSE	ADP-ribosylation factor-like protein 1	Arl1	Mus musculus (Mouse)	181
Q7TNC9	I5P1_MOUSE	Inositol polyphosphate-5-phosphatase A (EC 3.1.3.56) (Type I inositol 1,4,5-trisphosphate 5-phosphatase) (5PTase)	Inpp5a	Mus musculus (Mouse)	412
Q9QUI0	RHOA_MOUSE	Transforming protein RhoA (EC 3.6.5.2)	Rhoa Arha Arha2	Mus musculus (Mouse)	193
P61202	CSN2_MOUSE	COP9 signalosome complex subunit 2 (SGN2) (Signalosome subunit 2) (Alien homolog) (JAB1-containing signalosome subunit 2) (Thyroid receptor-interacting protein 15) (TR-interacting protein 15) (TRIP-15)	Cops2 Csn2 Trip15	Mus musculus (Mouse)	443
E9Q8I9	FRY_MOUSE	Protein furry homolog	Fry Kiaa4143	Mus musculus (Mouse)	3020
Q9DBL1	ACDSB_MOUSE	Short/branched chain specific acyl-CoA dehydrogenase, mitochondrial (SBCAD) (EC 1.3.8.5) (2-methyl branched chain acyl-CoA dehydrogenase) (2-MEBCAD) (2-methylbutyryl-coenzyme A dehydrogenase) (2-methylbutyryl-CoA dehydrogenase)	Acadsb	Mus musculus (Mouse)	432
Q9WUR2	ECI2_MOUSE	Enoyl-CoA delta isomerase 2 (EC 5.3.3.8) (Delta(3),delta(2)-enoyl-CoA isomerase) (D3,D2-enoyl-CoA isomerase) (Dodecenoyl-CoA isomerase) (Peroxisomal 3,2-trans-enoyl-CoA isomerase) (pECI)	Eci2 Peci	Mus musculus (Mouse)	391
Q04736	YES_MOUSE	Tyrosine-protein kinase Yes (EC 2.7.10.2) (Proto-oncogene c-Yes) (p61-Yes)	Yes1 Yes	Mus musculus (Mouse)	541
Q04735	CDK16_MOUSE	Cyclin-dependent kinase 16 (EC 2.7.11.22) (CRK5) (Cell division protein kinase 16) (PCTAIRE-motif protein kinase 1) (Serine/threonine-protein kinase PCTAIRE-1)	Cdk16 Crk5 Pctaire1 Pctk1	Mus musculus (Mouse)	496
B1AXP6	TOM5_MOUSE	Mitochondrial import receptor subunit TOM5 homolog	Tomm5 Tom5	Mus musculus (Mouse)	51
Q3UKJ7	SMU1_MOUSE	WD40 repeat-containing protein SMU1 (Smu-1 suppressor of mec-8 and unc-52 protein homolog) [Cleaved into: WD40 repeat-containing protein SMU1, N-terminally processed]	Smu1	Mus musculus (Mouse)	513
Q9JKK1	STX6_MOUSE	Syntaxin-6	Stx6	Mus musculus (Mouse)	255
Q91V36	NRBP2_MOUSE	Nuclear receptor-binding protein 2	Nrbp2	Mus musculus (Mouse)	499
Q6PER3	MARE3_MOUSE	Microtubule-associated protein RP/EB family member 3 (EB1 protein family member 3) (EBF3) (End-binding protein 3) (EB3) (RP3)	Mapre3	Mus musculus (Mouse)	281
Q8JZU2	TXTP_MOUSE	Tricarboxylate transport protein, mitochondrial (Citrate transport protein) (CTP) (Solute carrier family 25 member 1) (Tricarboxylate carrier protein)	Slc25a1	Mus musculus (Mouse)	311
Q9R020	ZRAB2_MOUSE	Zinc finger Ran-binding domain-containing protein 2 (Zinc finger protein 265) (Zinc finger, splicing)	Zranb2 Zfp265 Zis Znf265	Mus musculus (Mouse)	330
P42669	PURA_MOUSE	Transcriptional activator protein Pur-alpha (Purine-rich single-stranded DNA-binding protein alpha)	Pura	Mus musculus (Mouse)	321
Q9D1M4	MCA3_MOUSE	Eukaryotic translation elongation factor 1 epsilon-1 (Elongation factor p18) (Multisynthase complex auxiliary component p18)	Eef1e1	Mus musculus (Mouse)	174
P36993	PPM1B_MOUSE	Protein phosphatase 1B (EC 3.1.3.16) (Protein phosphatase 2C isoform beta) (PP2C-beta)	Ppm1b Pp2c2 Pppm1b	Mus musculus (Mouse)	390
Q6P8X1	SNX6_MOUSE	Sorting nexin-6 [Cleaved into: Sorting nexin-6, N-terminally processed]	Snx6	Mus musculus (Mouse)	406
Q9EPK7	XPO7_MOUSE	Exportin-7 (Exp7) (Ran-binding protein 16)	Xpo7 Kiaa0745 Ranbp16	Mus musculus (Mouse)	1087
P53395	ODB2_MOUSE	Lipoamide acyltransferase component of branched-chain alpha-keto acid dehydrogenase complex, mitochondrial (EC 2.3.1.168) (Branched-chain alpha-keto acid dehydrogenase complex component E2) (BCKAD-E2) (BCKADE2) (Dihydrolipoamide acetyltransferase component of branched-chain alpha-keto acid dehydrogenase complex) (Dihydrolipoamide branched chain transacylase) (Dihydrolipoyllysine-residue (2-methylpropanoyl)transferase)	Dbt	Mus musculus (Mouse)	482
Q64727	VINC_MOUSE	Vinculin (Metavinculin)	Vcl	Mus musculus (Mouse)	1066
Q91WG4	ELP2_MOUSE	Elongator complex protein 2 (ELP2) (STAT3-interacting protein 1) (StIP1)	Elp2 Statip1	Mus musculus (Mouse)	831
Q8JZR6	S4A8_MOUSE	Electroneutral sodium bicarbonate exchanger 1 (Electroneutral Na+-driven Cl-HCO3 exchanger) (Solute carrier family 4 member 8) (k-NBC3)	Slc4a8 Kiaa0739 Ndcbe	Mus musculus (Mouse)	1089
P97447	FHL1_MOUSE	Four and a half LIM domains protein 1 (FHL-1) (KyoT) (RBP-associated molecule 14-1) (RAM14-1) (Skeletal muscle LIM-protein 1) (SLIM) (SLIM-1)	Fhl1	Mus musculus (Mouse)	280
Q8CEC5	KBRS1_MOUSE	NF-kappa-B inhibitor-interacting Ras-like protein 1 (I-kappa-B-interacting Ras-like protein 1) (Kappa B-Ras protein 1) (KappaB-Ras1)	Nkiras1	Mus musculus (Mouse)	192
Q9D5R2	WDR20_MOUSE	WD repeat-containing protein 20	Wdr20 Wdr20b Wdr20rt	Mus musculus (Mouse)	567
Q9D924	ISCA1_MOUSE	Iron-sulfur cluster assembly 1 homolog, mitochondrial (HESB-like domain-containing protein 2) (Iron-sulfur assembly protein IscA)	Isca1 Hbld2	Mus musculus (Mouse)	129
P54797	TNG2_MOUSE	Transport and Golgi organization 2 homolog (Ser/Thr-rich protein T10 in DGCR region)	Tango2 D16H22S680E T10	Mus musculus (Mouse)	276
Q8VCE6	NT5M_MOUSE	5'(3')-deoxyribonucleotidase, mitochondrial (5',3'-nucleotidase, mitochondrial) (EC 3.1.3.-) (Deoxy-5'-nucleotidase 2) (dNT-2)	Nt5m Dnt2	Mus musculus (Mouse)	220
Q9CR41	HYPK_MOUSE	Huntingtin-interacting protein K (Huntingtin yeast partner K)	Hypk	Mus musculus (Mouse)	121
P51174	ACADL_MOUSE	Long-chain specific acyl-CoA dehydrogenase, mitochondrial (LCAD) (EC 1.3.8.8)	Acadl	Mus musculus (Mouse)	430
P54823	DDX6_MOUSE	Probable ATP-dependent RNA helicase DDX6 (EC 3.6.4.13) (ATP-dependent RNA helicase p54) (DEAD box protein 6) (Oncogene RCK homolog)	Ddx6 Hlr2 Rck	Mus musculus (Mouse)	483
Q9EPL9	ACOX3_MOUSE	Peroxisomal acyl-coenzyme A oxidase 3 (EC 1.3.3.6) (Branched-chain acyl-CoA oxidase) (BRCACox) (Pristanoyl-CoA oxidase)	Acox3	Mus musculus (Mouse)	700
Q9CQA1	TPPC5_MOUSE	Trafficking protein particle complex subunit 5	Trappc5	Mus musculus (Mouse)	188
P97807	FUMH_MOUSE	Fumarate hydratase, mitochondrial (Fumarase) (EC 4.2.1.2) (EF-3)	Fh Fh1	Mus musculus (Mouse)	507
Q91VA6	PDIP2_MOUSE	Polymerase delta-interacting protein 2	Poldip2	Mus musculus (Mouse)	368
Q80Y14	GLRX5_MOUSE	Glutaredoxin-related protein 5, mitochondrial (Monothiol glutaredoxin-5)	Glrx5	Mus musculus (Mouse)	152
Q8VCX5	MICU1_MOUSE	Calcium uptake protein 1, mitochondrial (Calcium-binding atopy-related autoantigen 1 homolog)	Micu1 Cbara1	Mus musculus (Mouse)	477
B2RUJ5	APBA1_MOUSE	Amyloid-beta A4 precursor protein-binding family A member 1 (Adapter protein X11alpha) (Neuron-specific X11 protein) (Neuronal Munc18-1-interacting protein 1) (Mint-1)	Apba1 Mint1 mLin-10 X11	Mus musculus (Mouse)	842
O88543	CSN3_MOUSE	COP9 signalosome complex subunit 3 (SGN3) (Signalosome subunit 3) (JAB1-containing signalosome subunit 3)	Cops3 Csn3	Mus musculus (Mouse)	423
Q9DBZ5	EIF3K_MOUSE	Eukaryotic translation initiation factor 3 subunit K (eIF3k) (Eukaryotic translation initiation factor 3 subunit 12) (eIF-3 p25)	Eif3k Eif3s12	Mus musculus (Mouse)	218
Q3UGR5	HDHD2_MOUSE	Haloacid dehalogenase-like hydrolase domain-containing protein 2	Hdhd2	Mus musculus (Mouse)	259
Q61831	MK10_MOUSE	Mitogen-activated protein kinase 10 (MAP kinase 10) (MAPK 10) (EC 2.7.11.24) (MAP kinase p49 3F12) (Stress-activated protein kinase JNK3) (c-Jun N-terminal kinase 3)	Mapk10 Jnk3 Prkm10 Serk2	Mus musculus (Mouse)	464
Q9CQ86	MIEN1_MOUSE	Migration and invasion enhancer 1	Mien1 Rdx12	Mus musculus (Mouse)	115
Q9ESZ8	GTF2I_MOUSE	General transcription factor II-I (GTFII-I) (TFII-I) (Bruton tyrosine kinase-associated protein 135) (BAP-135) (BTK-associated protein 135)	Gtf2i Bap135 Diws1t	Mus musculus (Mouse)	998
Q9CQU0	TXD12_MOUSE	Thioredoxin domain-containing protein 12 (EC 1.8.4.2) (Endoplasmic reticulum resident protein 19) (ER protein 19) (ERp19) (Thioredoxin-like protein p19)	Txndc12 Tlp19	Mus musculus (Mouse)	170
Q8K354	CBR3_MOUSE	Carbonyl reductase [NADPH] 3 (EC 1.1.1.184) (NADPH-dependent carbonyl reductase 3) (Quinone reductase CBR3) (EC 1.6.5.10)	Cbr3	Mus musculus (Mouse)	277
Q9D8U8	SNX5_MOUSE	Sorting nexin-5	Snx5	Mus musculus (Mouse)	404
Q9JII5	DAZP1_MOUSE	DAZ-associated protein 1 (Deleted in azoospermia-associated protein 1)	Dazap1	Mus musculus (Mouse)	406
Q5M8N4	D39U1_MOUSE	Epimerase family protein SDR39U1 (EC 1.1.1.-) (Short-chain dehydrogenase/reductase family 39U member 1)	Sdr39u1	Mus musculus (Mouse)	293
Q8C052	MAP1S_MOUSE	Microtubule-associated protein 1S (MAP-1S) (BPY2-interacting protein 1) (Microtubule-associated protein 8) [Cleaved into: MAP1S heavy chain; MAP1S light chain]	Map1s Bpy2ip1 Map8 Mtap1s	Mus musculus (Mouse)	973
P29758	OAT_MOUSE	Ornithine aminotransferase, mitochondrial (EC 2.6.1.13) (Ornithine--oxo-acid aminotransferase)	Oat	Mus musculus (Mouse)	439
Q80U95	UBE3C_MOUSE	Ubiquitin-protein ligase E3C (EC 2.3.2.26) (HECT-type ubiquitin transferase E3C) (RTA-associated ubiquitin ligase) (RAUL)	Ube3c Kiaa0010 Kiaa10	Mus musculus (Mouse)	1083
Q61361	PGCB_MOUSE	Brevican core protein	Bcan	Mus musculus (Mouse)	883
Q8BP00	IQCB1_MOUSE	IQ calmodulin-binding motif-containing protein 1	Iqcb1 Kiaa0036	Mus musculus (Mouse)	598
Q99KR7	PPIF_MOUSE	Peptidyl-prolyl cis-trans isomerase F, mitochondrial (PPIase F) (EC 5.2.1.8) (Cyclophilin D) (CyP-D) (CypD) (Cyclophilin F) (Rotamase F)	Ppif	Mus musculus (Mouse)	206
Q9JLI6	SCLY_MOUSE	Selenocysteine lyase (mSCL) (EC 4.4.1.16)	Scly Scl	Mus musculus (Mouse)	432
Q9Z1W9	STK39_MOUSE	STE20/SPS1-related proline-alanine-rich protein kinase (Ste-20-related kinase) (EC 2.7.11.1) (Serine/threonine-protein kinase 39)	Stk39 Spak	Mus musculus (Mouse)	556
Q8K2C9	HACD3_MOUSE	Very-long-chain (3R)-3-hydroxyacyl-CoA dehydratase 3 (EC 4.2.1.134) (3-hydroxyacyl-CoA dehydratase 3) (HACD3) (Butyrate-induced protein 1) (B-ind1) (Protein-tyrosine phosphatase-like A domain-containing protein 1)	Hacd3 Ptplad1	Mus musculus (Mouse)	362
B1AR13	CISD3_MOUSE	CDGSH iron-sulfur domain-containing protein 3, mitochondrial (Melanoma nuclear protein 13)	Cisd3 Mel-13 Mel13	Mus musculus (Mouse)	137
Q8VI75	IPO4_MOUSE	Importin-4 (Imp4) (Importin-4a) (Imp4a) (Ran-binding protein 4) (RanBP4)	Ipo4 Imp4a Ranbp4	Mus musculus (Mouse)	1082
Q8BKZ9	ODPX_MOUSE	Pyruvate dehydrogenase protein X component, mitochondrial (Dihydrolipoamide dehydrogenase-binding protein of pyruvate dehydrogenase complex) (Lipoyl-containing pyruvate dehydrogenase complex component X)	Pdhx	Mus musculus (Mouse)	501
Q9CQ26	STABP_MOUSE	STAM-binding protein (EC 3.4.19.-) (Associated molecule with the SH3 domain of STAM)	Stambp Amsh	Mus musculus (Mouse)	424
P31786	ACBP_MOUSE	Acyl-CoA-binding protein (ACBP) (Diazepam-binding inhibitor) (DBI) (Endozepine) (EP)	Dbi	Mus musculus (Mouse)	87
Q9JHI5	IVD_MOUSE	Isovaleryl-CoA dehydrogenase, mitochondrial (IVD) (EC 1.3.8.4) (Butyryl-CoA dehydrogenase) (EC 1.3.8.1)	Ivd	Mus musculus (Mouse)	424
Q6PE15	ABHDA_MOUSE	Palmitoyl-protein thioesterase ABHD10, mitochondrial (EC 3.1.2.22) (Acyl-protein thioesterase ABHD10) (Alpha/beta hydrolase domain-containing protein 10) (Abhydrolase domain-containing protein 10) (Mycophenolic acid acyl-glucuronide esterase, mitochondrial) (EC 3.1.1.93)	Abhd10	Mus musculus (Mouse)	297
Q8C7X2	EMC1_MOUSE	ER membrane protein complex subunit 1	Emc1 Kiaa0090	Mus musculus (Mouse)	997
Q921F2	TADBP_MOUSE	TAR DNA-binding protein 43 (TDP-43)	Tardbp Tdp43	Mus musculus (Mouse)	414
P49615	CDK5_MOUSE	Cyclin-dependent kinase 5 (EC 2.7.11.1) (Cell division protein kinase 5) (Cyclin-dependent-like kinase 5) (Serine/threonine-protein kinase PSSALRE) (Tau protein kinase II catalytic subunit) (TPKII catalytic subunit)	Cdk5 Cdkn5 Crk6 PSSALRE	Mus musculus (Mouse)	292
P67984	RL22_MOUSE	Large ribosomal subunit protein eL22 (60S ribosomal protein L22) (Heparin-binding protein HBp15)	Rpl22	Mus musculus (Mouse)	128
Q64514	TPP2_MOUSE	Tripeptidyl-peptidase 2 (TPP-2) (EC 3.4.14.10) (Tripeptidyl aminopeptidase) (Tripeptidyl-peptidase II) (TPP-II)	Tpp2	Mus musculus (Mouse)	1262
Q61595	KTN1_MOUSE	Kinectin	Ktn1	Mus musculus (Mouse)	1327
Q922Q4	P5CR2_MOUSE	Pyrroline-5-carboxylate reductase 2 (P5C reductase 2) (P5CR 2) (EC 1.5.1.2)	Pycr2	Mus musculus (Mouse)	320
Q3ULD5	MCCB_MOUSE	Methylcrotonoyl-CoA carboxylase beta chain, mitochondrial (MCCase subunit beta) (EC 6.4.1.4) (3-methylcrotonyl-CoA carboxylase 2) (3-methylcrotonyl-CoA carboxylase non-biotin-containing subunit) (3-methylcrotonyl-CoA:carbon dioxide ligase subunit beta)	Mccc2	Mus musculus (Mouse)	563
P10605	CATB_MOUSE	Cathepsin B (EC 3.4.22.1) (Cathepsin B1) [Cleaved into: Cathepsin B light chain; Cathepsin B heavy chain]	Ctsb	Mus musculus (Mouse)	339
Q8BG05	ROA3_MOUSE	Heterogeneous nuclear ribonucleoprotein A3 (hnRNP A3)	Hnrnpa3 Hnrpa3	Mus musculus (Mouse)	379
P61079	UB2D3_MOUSE	Ubiquitin-conjugating enzyme E2 D3 (EC 2.3.2.23) ((E3-independent) E2 ubiquitin-conjugating enzyme D3) (EC 2.3.2.24) (E2 ubiquitin-conjugating enzyme D3) (Ubiquitin carrier protein D3) (Ubiquitin-conjugating enzyme E2(17)KB 3) (Ubiquitin-conjugating enzyme E2-17 kDa 3) (Ubiquitin-protein ligase D3)	Ube2d3	Mus musculus (Mouse)	147
Q99KL7	RAB28_MOUSE	Ras-related protein Rab-28	Rab28	Mus musculus (Mouse)	221
Q99KH8	STK24_MOUSE	Serine/threonine-protein kinase 24 (EC 2.7.11.1) (Mammalian STE20-like protein kinase 3) (MST-3) (STE20-like kinase MST3) [Cleaved into: Serine/threonine-protein kinase 24 35 kDa subunit (Mammalian STE20-like protein kinase 3 N-terminal) (MST3/N); Serine/threonine-protein kinase 24 12 kDa subunit (Mammalian STE20-like protein kinase 3 C-terminal) (MST3/C)]	Stk24 Mst3 Stk3	Mus musculus (Mouse)	431
Q9CR09	UFC1_MOUSE	Ubiquitin-fold modifier-conjugating enzyme 1 (Ufm1-conjugating enzyme 1)	Ufc1	Mus musculus (Mouse)	167
Q8BFY9	TNPO1_MOUSE	Transportin-1 (Importin beta-2) (Karyopherin beta-2)	Tnpo1 Kpnb2	Mus musculus (Mouse)	898
P68040	RACK1_MOUSE	Small ribosomal subunit protein RACK1 (12-3) (Guanine nucleotide-binding protein subunit beta-2-like 1) (Receptor for activated C kinase) (Receptor of activated protein C kinase 1) (Receptor of activated protein kinase C 1) (p205) [Cleaved into: Small ribosomal subunit protein RACK1, N-terminally processed (Guanine nucleotide-binding protein subunit beta-2-like 1, N-terminally processed) (Receptor of activated protein C kinase 1, N-terminally processed)]	Rack1 Gnb2-rs1 Gnb2l1	Mus musculus (Mouse)	317
P51410	RL9_MOUSE	Large ribosomal subunit protein uL6 (60S ribosomal protein L9)	Rpl9	Mus musculus (Mouse)	192
Q9D394	RUFY3_MOUSE	Protein RUFY3 (Rap2-interacting protein x) (RIPx) (Single axon-regulated protein 1) (Singar1)	Rufy3 D5Bwg0860e Ripx	Mus musculus (Mouse)	469
Q9R0Y5	KAD1_MOUSE	Adenylate kinase isoenzyme 1 (AK 1) (EC 2.7.4.10) (EC 2.7.4.3) (EC 2.7.4.6) (ATP-AMP transphosphorylase 1) (ATP:AMP phosphotransferase) (Adenylate monophosphate kinase) (Myokinase)	Ak1	Mus musculus (Mouse)	194
Q9D1I6	RM14_MOUSE	Large ribosomal subunit protein uL14m (39S ribosomal protein L14, mitochondrial) (L14mt) (MRP-L14)	Mrpl14	Mus musculus (Mouse)	145
Q8R4U7	LUZP1_MOUSE	Leucine zipper protein 1 (Leucine zipper motif-containing protein)	Luzp1 Luzp	Mus musculus (Mouse)	1068
Q8CI33	C19L1_MOUSE	CWF19-like protein 1	Cwf19l1	Mus musculus (Mouse)	537
Q8BVL9	JKIP1_MOUSE	Janus kinase and microtubule-interacting protein 1 (GABA-B receptor-binding protein) (Multiple alpha-helices and RNA-linker protein 1) (Marlin-1)	Jakmip1 Gababrbp Marlin1	Mus musculus (Mouse)	626
Q9CQT1	MTNA_MOUSE	Methylthioribose-1-phosphate isomerase (M1Pi) (MTR-1-P isomerase) (EC 5.3.1.23) (S-methyl-5-thioribose-1-phosphate isomerase) (Translation initiation factor eIF-2B subunit alpha/beta/delta-like protein)	Mri1	Mus musculus (Mouse)	369
Q61165	SL9A1_MOUSE	Sodium/hydrogen exchanger 1 (Na(+)/H(+) exchanger 1) (NHE-1) (Solute carrier family 9 member 1)	Slc9a1 Nhe1	Mus musculus (Mouse)	820
Q8R0F8	FAHD1_MOUSE	Acylpyruvase FAHD1, mitochondrial (EC 3.7.1.5) (Fumarylacetoacetate hydrolase domain-containing protein 1) (Oxaloacetate decarboxylase) (OAA decarboxylase) (EC 4.1.1.112)	Fahd1 MNCb-4134	Mus musculus (Mouse)	221
B2RXC1	TPC11_MOUSE	Trafficking protein particle complex subunit 11	Trappc11	Mus musculus (Mouse)	1133
Q14C51	PTCD3_MOUSE	Small ribosomal subunit protein mS39 (28S ribosomal protein S39, mitochondrial) (MRP-S39) (Pentatricopeptide repeat domain-containing protein 3, mitochondrial)	Ptcd3 Mrps39	Mus musculus (Mouse)	685
P36916	GNL1_MOUSE	Guanine nucleotide-binding protein-like 1 (GTP-binding protein MMR1)	Gnl1 Gna-rs1 Mmr1	Mus musculus (Mouse)	607
P12815	PDCD6_MOUSE	Programmed cell death protein 6 (ALG-257) (Apoptosis-linked gene 2 protein) (ALG-2) (PMP41)	Pdcd6 Alg2	Mus musculus (Mouse)	191
P56375	ACYP2_MOUSE	Acylphosphatase-2 (EC 3.6.1.7) (Acylphosphatase, muscle type isozyme) (Acylphosphate phosphohydrolase 2)	Acyp2 Acyp	Mus musculus (Mouse)	106
Q9D1I5	MCEE_MOUSE	Methylmalonyl-CoA epimerase, mitochondrial (EC 5.1.99.1) (DL-methylmalonyl-CoA racemase)	Mcee	Mus musculus (Mouse)	178
Q9Z2M7	PMM2_MOUSE	Phosphomannomutase 2 (PMM 2) (EC 5.4.2.8)	Pmm2	Mus musculus (Mouse)	242
P28352	APEX1_MOUSE	DNA repair nuclease/redox regulator APEX1 (EC 3.1.11.2) (EC 3.1.21.-) (APEX nuclease) (APEN) (Apurinic-apyrimidinic endonuclease 1) (AP endonuclease 1) (REF-1) (Redox factor-1) [Cleaved into: DNA repair nuclease/redox regulator APEX1, mitochondrial]	Apex1 Ape Apex Ref1	Mus musculus (Mouse)	317
Q8C015	PAK5_MOUSE	Serine/threonine-protein kinase PAK 5 (EC 2.7.11.1) (p21-activated kinase 5) (PAK-5) (p21-activated kinase 7) (PAK-7)	Pak5 Pak7	Mus musculus (Mouse)	719
O88307	SORL_MOUSE	Sortilin-related receptor (Gp250) (Low-density lipoprotein receptor relative with 11 ligand-binding repeats) (LDLR relative with 11 ligand-binding repeats) (LR11) (SorLA-1) (Sorting protein-related receptor containing LDLR class A repeats) (mSorLA)	Sorl1	Mus musculus (Mouse)	2215
Q9CWE0	MFR1L_MOUSE	Mitochondrial fission regulator 1-like	Mtfr1l Fam54b	Mus musculus (Mouse)	289
Q80U63	MFN2_MOUSE	Mitofusin-2 (EC 3.6.5.-) (Hypertension-related protein 1) (Mitochondrial assembly regulatory factor) (HSG protein) (Transmembrane GTPase MFN2)	Mfn2 Kiaa0214 Marf	Mus musculus (Mouse)	757
Q8BGB7	ENOPH_MOUSE	Enolase-phosphatase E1 (EC 3.1.3.77) (2,3-diketo-5-methylthio-1-phosphopentane phosphatase) (MASA homolog)	Enoph1 Masa	Mus musculus (Mouse)	257
Q99L47	F10A1_MOUSE	Hsc70-interacting protein (Hip) (Protein FAM10A1) (Protein ST13 homolog)	St13 Fam10a1 Hip	Mus musculus (Mouse)	371
O08539	BIN1_MOUSE	Myc box-dependent-interacting protein 1 (Amphiphysin II) (Amphiphysin-like protein) (Bridging integrator 1) (SH3 domain-containing protein 9)	Bin1 Amphl Sh3p9	Mus musculus (Mouse)	588
Q9CX56	PSMD8_MOUSE	26S proteasome non-ATPase regulatory subunit 8 (26S proteasome regulatory subunit RPN12) (26S proteasome regulatory subunit S14)	Psmd8	Mus musculus (Mouse)	353
Q6P5F9	XPO1_MOUSE	Exportin-1 (Exp1) (Chromosome region maintenance 1 protein homolog)	Xpo1 Crm1	Mus musculus (Mouse)	1071
E9Q5C9	NOLC1_MOUSE	Nucleolar and coiled-body phosphoprotein 1 (140 kDa nucleolar phosphoprotein) (Nopp140)	Nolc1 Kiaa0035	Mus musculus (Mouse)	702
Q91Z61	DIRA1_MOUSE	GTP-binding protein Di-Ras1 (Distinct subgroup of the Ras family member 1) (Small GTP-binding tumor suppressor 1)	Diras1 Gbts1	Mus musculus (Mouse)	198
Q8BJU2	TSN9_MOUSE	Tetraspanin-9 (Tspan-9) (Tetraspan NET-5)	Tspan9 Net5	Mus musculus (Mouse)	239
Q7TN79	AKA7G_MOUSE	A-kinase anchor protein 7 isoform gamma (AKAP-7 isoform gamma) (A-kinase anchor protein 18) (AKAP-18) (Protein kinase A-anchoring protein 7 isoform gamma) (PRKA7 isoform gamma)	Akap7 Akap18	Mus musculus (Mouse)	314
Q99J77	SIAS_MOUSE	Sialic acid synthase (N-acetylneuraminate-9-phosphate synthase) (EC 2.5.1.57) (N-acetylneuraminic acid phosphate synthase)	Nans Sas	Mus musculus (Mouse)	359
Q9D061	ACBD6_MOUSE	Acyl-CoA-binding domain-containing protein 6	Acbd6	Mus musculus (Mouse)	282
Q9CR98	F136A_MOUSE	Protein FAM136A	Fam136a	Mus musculus (Mouse)	138
Q8CI32	BAG5_MOUSE	BAG family molecular chaperone regulator 5 (BAG-5) (Bcl-2-associated athanogene 5)	Bag5	Mus musculus (Mouse)	447
Q812E0	CPEB2_MOUSE	Cytoplasmic polyadenylation element-binding protein 2 (CPE-BP2) (CPE-binding protein 2) (mCPEB-2)	Cpeb2	Mus musculus (Mouse)	521
Q3U7R1	ESYT1_MOUSE	Extended synaptotagmin-1 (E-Syt1) (Membrane-bound C2 domain-containing protein)	Esyt1 Fam62a Mbc2	Mus musculus (Mouse)	1092
P49025	CTRO_MOUSE	Citron Rho-interacting kinase (CRIK) (EC 2.7.11.1) (Rho-interacting, serine/threonine-protein kinase 21)	Cit Crik	Mus musculus (Mouse)	2055
Q8VBY2	KKCC1_MOUSE	Calcium/calmodulin-dependent protein kinase kinase 1 (CaM-KK 1) (CaM-kinase kinase 1) (CaMKK 1) (EC 2.7.11.17) (CaM-kinase IV kinase) (Calcium/calmodulin-dependent protein kinase kinase alpha) (CaM-KK alpha) (CaM-kinase kinase alpha) (CaMKK alpha)	Camkk1 Camkk	Mus musculus (Mouse)	505
Q8BXA0	LRFN5_MOUSE	Leucine-rich repeat and fibronectin type-III domain-containing protein 5	Lrfn5 Kiaa4208 Salm5	Mus musculus (Mouse)	719
Q91ZU6	DYST_MOUSE	Dystonin (Bullous pemphigoid antigen 1) (BPA) (Dystonia musculorum protein) (Hemidesmosomal plaque protein) (Microtubule actin cross-linking factor 2)	Dst Bpag1 Macf2	Mus musculus (Mouse)	7393
Q91WJ8	FUBP1_MOUSE	Far upstream element-binding protein 1 (FBP) (FUSE-binding protein 1)	Fubp1 D3Ertd330e	Mus musculus (Mouse)	651
Q3TMH2	SCRN3_MOUSE	Secernin-3	Scrn3	Mus musculus (Mouse)	418
Q9QXK3	COPG2_MOUSE	Coatomer subunit gamma-2 (Gamma-2-coat protein) (Gamma-2-COP)	Copg2	Mus musculus (Mouse)	871
Q8R1F6	HID1_MOUSE	Protein HID1 (HID1 domain-containing protein) (Protein hid-1 homolog)	Hid1	Mus musculus (Mouse)	788
Q9DBC7	KAP0_MOUSE	cAMP-dependent protein kinase type I-alpha regulatory subunit [Cleaved into: cAMP-dependent protein kinase type I-alpha regulatory subunit, N-terminally processed]	Prkar1a	Mus musculus (Mouse)	381
Q8BGQ7	SYAC_MOUSE	Alanine--tRNA ligase, cytoplasmic (EC 6.1.1.7) (Alanyl-tRNA synthetase) (AlaRS) (Protein sticky) (Sti)	Aars1 Aars	Mus musculus (Mouse)	968
O08914	FAAH1_MOUSE	Fatty-acid amide hydrolase 1 (EC 3.5.1.99) (Anandamide amidohydrolase 1) (Fatty acid ester hydrolase) (EC 3.1.1.-) (Oleamide hydrolase 1)	Faah Faah1	Mus musculus (Mouse)	579
P63005	LIS1_MOUSE	Platelet-activating factor acetylhydrolase IB subunit beta (Lissencephaly-1 protein) (LIS-1) (PAF acetylhydrolase 45 kDa subunit) (PAF-AH 45 kDa subunit) (PAF-AH alpha) (PAFAH alpha)	Pafah1b1 Lis-1 Lis1 Pafaha	Mus musculus (Mouse)	410
Q8R0S2	IQEC1_MOUSE	IQ motif and SEC7 domain-containing protein 1	Iqsec1 Kiaa0763	Mus musculus (Mouse)	961
P26043	RADI_MOUSE	Radixin (ESP10)	Rdx	Mus musculus (Mouse)	583
Q9Z172	SUMO3_MOUSE	Small ubiquitin-related modifier 3 (SUMO-3) (SMT3 homolog 1) (Ubiquitin-like protein SMT3A) (Smt3A)	Sumo3 Smt3a Smt3h1	Mus musculus (Mouse)	110
Q99J09	MEP50_MOUSE	Methylosome protein WDR77 (Methylosome protein 50) (MEP-50) (WD repeat-containing protein 77)	Wdr77 Mep50	Mus musculus (Mouse)	342
Q3UYC0	PPM1H_MOUSE	Protein phosphatase 1H (EC 3.1.3.16)	Ppm1h Kiaa1157	Mus musculus (Mouse)	513
Q8R081	HNRPL_MOUSE	Heterogeneous nuclear ribonucleoprotein L (hnRNP L)	Hnrnpl Hnrpl	Mus musculus (Mouse)	586
Q91WK5	GCSH_MOUSE	Glycine cleavage system H protein, mitochondrial (Lipoic acid-containing protein)	Gcsh	Mus musculus (Mouse)	170
P18826	KPB1_MOUSE	Phosphorylase b kinase regulatory subunit alpha, skeletal muscle isoform (Phosphorylase kinase alpha M subunit)	Phka1	Mus musculus (Mouse)	1241
Q8CIB5	FERM2_MOUSE	Fermitin family homolog 2 (Kindlin-2) (Pleckstrin homology domain-containing family C member 1)	Fermt2 Plekhc1	Mus musculus (Mouse)	680
Q9R1V6	ADA22_MOUSE	Disintegrin and metalloproteinase domain-containing protein 22 (ADAM 22)	Adam22	Mus musculus (Mouse)	904
Q9CQ75	NDUA2_MOUSE	NADH dehydrogenase [ubiquinone] 1 alpha subcomplex subunit 2 (Complex I-B8) (CI-B8) (NADH-ubiquinone oxidoreductase B8 subunit)	Ndufa2	Mus musculus (Mouse)	99
Q9D7A8	ARMC1_MOUSE	Armadillo repeat-containing protein 1	Armc1	Mus musculus (Mouse)	282
P97351	RS3A_MOUSE	Small ribosomal subunit protein eS1 (40S ribosomal protein S3a) (Protein TU-11)	Rps3a Rps3a1	Mus musculus (Mouse)	264
Q9JKX6	NUDT5_MOUSE	ADP-sugar pyrophosphatase (EC 3.6.1.13) (8-oxo-dGDP phosphatase) (EC 3.6.1.58) (Nuclear ATP-synthesis protein NUDIX5) (EC 2.7.7.96) (Nucleoside diphosphate-linked moiety X motif 5) (Nudix motif 5)	Nudt5	Mus musculus (Mouse)	218
Q9CZW5	TOM70_MOUSE	Mitochondrial import receptor subunit TOM70 (Mitochondrial precursor proteins import receptor) (Translocase of outer membrane 70 kDa subunit) (Translocase of outer mitochondrial membrane protein 70)	Tomm70 D16Wsu109e Tomm70a	Mus musculus (Mouse)	611
Q9Z315	SNUT1_MOUSE	U4/U6.U5 tri-snRNP-associated protein 1 (Hypoxia-associated factor) (Squamous cell carcinoma antigen recognized by T-cells 1) (SART-1) (mSART-1)	Sart1 Haf	Mus musculus (Mouse)	806
Q9D7P6	ISCU_MOUSE	Iron-sulfur cluster assembly enzyme ISCU (NifU-like N-terminal domain-containing protein) (NifU-like protein)	Iscu Nifun	Mus musculus (Mouse)	168
Q60714	S27A1_MOUSE	Long-chain fatty acid transport protein 1 (Arachidonate--CoA ligase) (EC 6.2.1.15) (Fatty acid transport protein) (Fatty acid transport protein 1) (FATP-1) (Long-chain-fatty-acid--CoA ligase) (EC 6.2.1.3) (Solute carrier family 27 member 1) (Vlc27a1) (Very long-chain acyl-CoA synthetase) (EC 6.2.1.-)	Slc27a1 Fatp Fatp1	Mus musculus (Mouse)	646
P21126	UBL4A_MOUSE	Ubiquitin-like protein 4A (Ubiquitin-like protein GDX)	Ubl4a Gdx Ubl4	Mus musculus (Mouse)	157
Q9WV85	NDK3_MOUSE	Nucleoside diphosphate kinase 3 (NDK 3) (NDP kinase 3) (EC 2.7.4.6) (DR-nm23) (Nucleoside diphosphate kinase C) (NDPKC) (nm23-M3)	Nme3	Mus musculus (Mouse)	169
Q9JMH6	TRXR1_MOUSE	Thioredoxin reductase 1, cytoplasmic (TR) (EC 1.8.1.9) (Peroxidase TXNRD1) (EC 1.11.1.2) (Thioredoxin reductase TR1)	Txnrd1 Trxr1	Mus musculus (Mouse)	613
P23198	CBX3_MOUSE	Chromobox protein homolog 3 (Heterochromatin protein 1 homolog gamma) (HP1 gamma) (M32) (Modifier 2 protein)	Cbx3	Mus musculus (Mouse)	183
O88746	TOM1_MOUSE	Target of Myb1 membrane trafficking protein (Target of Myb protein 1)	Tom1	Mus musculus (Mouse)	492
Q99LR1	ABD12_MOUSE	Lysophosphatidylserine lipase ABHD12 (EC 3.1.1.-) (2-arachidonoylglycerol hydrolase ABHD12) (Abhydrolase domain-containing protein 12) (Monoacylglycerol lipase ABHD12) (EC 3.1.1.23) (Oxidized phosphatidylserine lipase ABHD12) (EC 3.1.-.-)	Abhd12	Mus musculus (Mouse)	398
Q8CGF6	WDR47_MOUSE	WD repeat-containing protein 47 (Neuronal enriched MAP interacting protein) (Nemitin)	Wdr47 Kiaa0893	Mus musculus (Mouse)	920
Q9QXL2	KI21A_MOUSE	Kinesin-like protein KIF21A	Kif21a Kiaa1708	Mus musculus (Mouse)	1672
P70333	HNRH2_MOUSE	Heterogeneous nuclear ribonucleoprotein H2 (hnRNP H2) (Heterogeneous nuclear ribonucleoprotein H') (hnRNP H') [Cleaved into: Heterogeneous nuclear ribonucleoprotein H2, N-terminally processed]	Hnrnph2 Hnrph2	Mus musculus (Mouse)	449
P39447	ZO1_MOUSE	Tight junction protein ZO-1 (Tight junction protein 1) (Zona occludens protein 1) (Zonula occludens protein 1)	Tjp1 Zo1	Mus musculus (Mouse)	1745
Q8BTI8	SRRM2_MOUSE	Serine/arginine repetitive matrix protein 2	Srrm2 Kiaa0324	Mus musculus (Mouse)	2703
P21619	LMNB2_MOUSE	Lamin-B2	Lmnb2	Mus musculus (Mouse)	596
Q80U72	SCRIB_MOUSE	Protein scribble homolog (Scribble) (Protein LAP4)	Scrib Kiaa0147 Lap4 Scrib1	Mus musculus (Mouse)	1612
P53996	CNBP_MOUSE	CCHC-type zinc finger nucleic acid binding protein (Cellular nucleic acid-binding protein) (CNBP) (Zinc finger protein 9)	Cnbp Cnbp1 Znf9	Mus musculus (Mouse)	178
Q8K394	PLCL2_MOUSE	Inactive phospholipase C-like protein 2 (PLC-L(2)) (PLC-L2) (Phospholipase C-L2) (Phospholipase C-epsilon-2) (PLC-epsilon-2)	Plcl2 Kiaa1092 Plce2	Mus musculus (Mouse)	1128
Q9D0I9	SYRC_MOUSE	Arginine--tRNA ligase, cytoplasmic (EC 6.1.1.19) (Arginyl-tRNA synthetase) (ArgRS)	Rars1 Rars	Mus musculus (Mouse)	660
Q8CIG8	ANM5_MOUSE	Protein arginine N-methyltransferase 5 (Prmt5) (EC 2.1.1.320) (Histone-arginine N-methyltransferase PRMT5) (Jak-binding protein 1) (Shk1 kinase-binding protein 1 homolog) (SKB1 homolog)	Prmt5 Jbp1 Skb1	Mus musculus (Mouse)	637
Q7SIG6	ASAP2_MOUSE	Arf-GAP with SH3 domain, ANK repeat and PH domain-containing protein 2 (Development and differentiation-enhancing factor 2) (Paxillin-associated protein with ARF GAP activity 3) (PAG3) (Pyk2 C-terminus-associated protein) (PAP)	Asap2 Ddef2 Gm1523 Gm592	Mus musculus (Mouse)	958
Q9JHS3	LTOR2_MOUSE	Ragulator complex protein LAMTOR2 (Endosomal adaptor protein p14) (Late endosomal/lysosomal Mp1-interacting protein) (Late endosomal/lysosomal adaptor and MAPK and MTOR activator 2) (Mitogen-activated protein-binding protein-interacting protein) (Roadblock domain-containing protein 3)	Lamtor2 Mapbpip Robld3	Mus musculus (Mouse)	125
Q501J6	DDX17_MOUSE	Probable ATP-dependent RNA helicase DDX17 (EC 3.6.4.13) (DEAD box protein 17)	Ddx17	Mus musculus (Mouse)	650
Q9CZU3	MTREX_MOUSE	Exosome RNA helicase MTR4 (EC 3.6.4.13) (ATP-dependent helicase SKIV2L2) (Superkiller viralicidic activity 2-like 2) (TRAMP-like complex helicase)	Mtrex Skiv2l2	Mus musculus (Mouse)	1040
Q9JLJ2	AL9A1_MOUSE	4-trimethylaminobutyraldehyde dehydrogenase (TMABA-DH) (TMABADH) (EC 1.2.1.47) (Aldehyde dehydrogenase family 9 member A1) (EC 1.2.1.3) (Formaldehyde dehydrogenase) (EC 1.2.1.46) (Gamma-aminobutyraldehyde dehydrogenase) (EC 1.2.1.19)	Aldh9a1	Mus musculus (Mouse)	494
P38060	HMGCL_MOUSE	Hydroxymethylglutaryl-CoA lyase, mitochondrial (HL) (HMG-CoA lyase) (EC 4.1.3.4) (3-hydroxy-3-methylglutarate-CoA lyase)	Hmgcl	Mus musculus (Mouse)	325
Q68EF0	RAB3I_MOUSE	Rab-3A-interacting protein (Rab3A-interacting protein) (Rabin-3) (SSX2-interacting protein)	Rab3ip Rabin8	Mus musculus (Mouse)	428
P10711	TCEA1_MOUSE	Transcription elongation factor A protein 1 (Transcription elongation factor S-II protein 1) (Transcription elongation factor TFIIS.o)	Tcea1 Tceat	Mus musculus (Mouse)	301
O55057	PDE6D_MOUSE	Retinal rod rhodopsin-sensitive cGMP 3',5'-cyclic phosphodiesterase subunit delta (GMP-PDE delta)	Pde6d	Mus musculus (Mouse)	150
Q9ERK4	XPO2_MOUSE	Exportin-2 (Exp2) (Chromosome segregation 1-like protein) (Importin-alpha re-exporter)	Cse1l Xpo2	Mus musculus (Mouse)	971
Q9D710	TMX2_MOUSE	Thioredoxin-related transmembrane protein 2 (Thioredoxin domain-containing protein 14)	Tmx2 Txndc14	Mus musculus (Mouse)	295
Q8CDM8	FHI2A_MOUSE	FHF complex subunit HOOK interacting protein 2A	Fhip2a Fam160b1 Kiaa1600	Mus musculus (Mouse)	764
Q9DAW9	CNN3_MOUSE	Calponin-3 (Calponin, acidic isoform)	Cnn3	Mus musculus (Mouse)	330
Q9JIA1	LGI1_MOUSE	Leucine-rich glioma-inactivated protein 1	Lgi1	Mus musculus (Mouse)	557
Q99PU8	DHX30_MOUSE	ATP-dependent RNA helicase DHX30 (EC 3.6.4.13) (DEAH box protein 30)	Dhx30 Helg	Mus musculus (Mouse)	1217
Q9QXG4	ACSA_MOUSE	Acetyl-coenzyme A synthetase, cytoplasmic (EC 6.2.1.1) (Acetate--CoA ligase) (Acetyl-CoA synthetase) (ACS) (AceCS) (Acetyl-CoA synthetase 1) (AceCS1) (Acyl-CoA synthetase short-chain family member 2) (Acyl-activating enzyme) (Propionate--CoA ligase) (EC 6.2.1.17)	Acss2 Acas2 Acecs1	Mus musculus (Mouse)	701
Q9QUR6	PPCE_MOUSE	Prolyl endopeptidase (PE) (EC 3.4.21.26) (Post-proline cleaving enzyme)	Prep Pep	Mus musculus (Mouse)	710
Q9JMD0	ZN207_MOUSE	BUB3-interacting and GLEBS motif-containing protein ZNF207 (BuGZ) (49 kDa zinc finger protein) (Zinc finger protein 207)	Znf207 Bugz Zep Zfp207	Mus musculus (Mouse)	495
Q8R349	CDC16_MOUSE	Cell division cycle protein 16 homolog (Anaphase-promoting complex subunit 6) (APC6) (Cyclosome subunit 6)	Cdc16 Anapc6	Mus musculus (Mouse)	620
Q68FL4	SAHH3_MOUSE	Putative adenosylhomocysteinase 3 (AdoHcyase 3) (EC 3.13.2.1) (Long-IRBIT) (S-adenosyl-L-homocysteine hydrolase 3) (S-adenosylhomocysteine hydrolase-like protein 2)	Ahcyl2	Mus musculus (Mouse)	613
Q99K01	PDXD1_MOUSE	Pyridoxal-dependent decarboxylase domain-containing protein 1 (EC 4.1.1.-)	Pdxdc1	Mus musculus (Mouse)	787
Q7M753	PANK2_MOUSE	Pantothenate kinase 2, mitochondrial (hPanK2) (EC 2.7.1.33) (Pantothenic acid kinase 2)	Pank2	Mus musculus (Mouse)	456
P10649	GSTM1_MOUSE	Glutathione S-transferase Mu 1 (EC 2.5.1.18) (GST 1-1) (GST class-mu 1) (Glutathione S-transferase GT8.7) (pmGT10)	Gstm1	Mus musculus (Mouse)	218
O70172	PI42A_MOUSE	Phosphatidylinositol 5-phosphate 4-kinase type-2 alpha (EC 2.7.1.149) (1-phosphatidylinositol 5-phosphate 4-kinase 2-alpha) (Diphosphoinositide kinase 2-alpha) (Phosphatidylinositol 5-Phosphate 4-Kinase) (PI5P4Kalpha) (Phosphatidylinositol 5-phosphate 4-kinase type II alpha) (PI(5)P 4-kinase type II alpha) (PIP4KII-alpha) (PtdIns(5)P-4-kinase isoform 2-alpha)	Pip4k2a Pi5p4ka Pip5k2a	Mus musculus (Mouse)	405
Q7TMQ7	WDR91_MOUSE	WD repeat-containing protein 91	Wdr91	Mus musculus (Mouse)	748
Q9WV98	TIM9_MOUSE	Mitochondrial import inner membrane translocase subunit Tim9	Timm9 Tim9 Tim9a Timm9a	Mus musculus (Mouse)	89
Q7TMB8	CYFP1_MOUSE	Cytoplasmic FMR1-interacting protein 1 (Specifically Rac1-associated protein 1) (Sra-1)	Cyfip1 Kiaa0068 Shyc Sra1	Mus musculus (Mouse)	1253
Q99KK9	SYHM_MOUSE	Histidine--tRNA ligase, mitochondrial (EC 6.1.1.21) (Histidine--tRNA ligase-like) (Histidyl-tRNA synthetase) (HisRS)	Hars2 Harsl	Mus musculus (Mouse)	505
Q8CG76	ARK72_MOUSE	Aflatoxin B1 aldehyde reductase member 2 (EC 1.1.1.n11) (Succinic semialdehyde reductase) (SSA reductase)	Akr7a2 Afar Akr7a5	Mus musculus (Mouse)	367
Q9CRB2	NHP2_MOUSE	H/ACA ribonucleoprotein complex subunit 2 (Nucleolar protein family A member 2) (snoRNP protein NHP2)	Nhp2 Nola2	Mus musculus (Mouse)	153
Q3TES0	IQEC3_MOUSE	IQ motif and SEC7 domain-containing protein 3	Iqsec3 Kiaa1110	Mus musculus (Mouse)	1195
P97952	SCN1B_MOUSE	Sodium channel subunit beta-1	Scn1b	Mus musculus (Mouse)	218
Q9CQC7	NDUB4_MOUSE	NADH dehydrogenase [ubiquinone] 1 beta subcomplex subunit 4 (Complex I-B15) (CI-B15) (NADH-ubiquinone oxidoreductase B15 subunit)	Ndufb4	Mus musculus (Mouse)	129
Q8K183	PDXK_MOUSE	Pyridoxal kinase (EC 2.7.1.35) (Pyridoxine kinase)	Pdxk Pkh	Mus musculus (Mouse)	312
Q9CPV4	GLOD4_MOUSE	Glyoxalase domain-containing protein 4	Glod4	Mus musculus (Mouse)	298
P59281	RHG39_MOUSE	Rho GTPase-activating protein 39	Arhgap39 D15Wsu169e Kiaa1688	Mus musculus (Mouse)	1107
Q99MR6	SRRT_MOUSE	Serrate RNA effector molecule homolog (Arsenite-resistance protein 2)	Srrt Ars2 Asr2	Mus musculus (Mouse)	875
Q62083	PICK1_MOUSE	PRKCA-binding protein (Protein interacting with C kinase 1) (Protein kinase C-alpha-binding protein)	Pick1 Prkcabp	Mus musculus (Mouse)	416
Q99LM2	CK5P3_MOUSE	CDK5 regulatory subunit-associated protein 3	Cdk5rap3	Mus musculus (Mouse)	503
Q3UDR8	YIPF3_MOUSE	Protein YIPF3 (Killer lineage protein 1) (YIP1 family member 3) [Cleaved into: Protein YIPF3, N-terminally processed]	Yipf3 D17Wsu94e Klip1	Mus musculus (Mouse)	347
Q0VGY8	TANC1_MOUSE	Protein TANC1 (Tetratricopeptide repeat, ankyrin repeat and coiled-coil domain-containing protein 1)	Tanc1	Mus musculus (Mouse)	1856
Q62093	SRSF2_MOUSE	Serine/arginine-rich splicing factor 2 (Protein PR264) (Putative myelin regulatory factor 1) (MRF-1) (Splicing component, 35 kDa) (Splicing factor SC35) (SC-35) (Splicing factor, arginine/serine-rich 2)	Srsf2 Pr264 Sfrs10 Sfrs2	Mus musculus (Mouse)	221
Q80V91	DTX3_MOUSE	Probable E3 ubiquitin-protein ligase DTX3 (EC 2.3.2.27) (Protein deltex-3) (Deltex3) (mDTX3) (RING-type E3 ubiquitin transferase DTX3)	Dtx3	Mus musculus (Mouse)	347
Q6PHS9	CA2D2_MOUSE	Voltage-dependent calcium channel subunit alpha-2/delta-2 (Protein ducky) (Voltage-gated calcium channel subunit alpha-2/delta-2) [Cleaved into: Voltage-dependent calcium channel subunit alpha-2-2; Voltage-dependent calcium channel subunit delta-2]	Cacna2d2 Kiaa0558	Mus musculus (Mouse)	1154
Q8K310	MATR3_MOUSE	Matrin-3	Matr3	Mus musculus (Mouse)	846
Q9CQH3	NDUB5_MOUSE	NADH dehydrogenase [ubiquinone] 1 beta subcomplex subunit 5, mitochondrial (Complex I-SGDH) (CI-SGDH) (NADH-ubiquinone oxidoreductase SGDH subunit)	Ndufb5	Mus musculus (Mouse)	189
Q69Z98	BRSK2_MOUSE	Serine/threonine-protein kinase BRSK2 (EC 2.7.11.1) (EC 2.7.11.26) (Brain-specific serine/threonine-protein kinase 2) (BR serine/threonine-protein kinase 2) (Serine/threonine-protein kinase SAD-A)	Brsk2 Kiaa4256 Sada	Mus musculus (Mouse)	735
Q8K274	KT3K_MOUSE	Ketosamine-3-kinase (EC 2.7.1.172) (Fructosamine-3-kinase-related protein) (FN3K-RP) (FN3K-related protein) (Protein-psicosamine 3-kinase FN3KRP) (EC 2.7.1.-)	Fn3krp	Mus musculus (Mouse)	309
Q91YI4	ARRB2_MOUSE	Beta-arrestin-2 (Arrestin beta-2)	Arrb2	Mus musculus (Mouse)	410
O55143	AT2A2_MOUSE	Sarcoplasmic/endoplasmic reticulum calcium ATPase 2 (SERCA2) (SR Ca(2+)-ATPase 2) (EC 7.2.2.10) (Calcium pump 2) (Calcium-transporting ATPase sarcoplasmic reticulum type, slow twitch skeletal muscle isoform) (Endoplasmic reticulum class 1/2 Ca(2+) ATPase)	Atp2a2	Mus musculus (Mouse)	1044
Q99K51	PLST_MOUSE	Plastin-3 (T-plastin)	Pls3	Mus musculus (Mouse)	630
Q8VDL4	ADPGK_MOUSE	ADP-dependent glucokinase (ADP-GK) (ADPGK) (EC 2.7.1.147)	Adpgk	Mus musculus (Mouse)	496
P47941	CRKL_MOUSE	Crk-like protein	Crkl Crkol	Mus musculus (Mouse)	303
Q8VC42	RMC1_MOUSE	Regulator of MON1-CCZ1 complex (Colon cancer-associated protein Mic1) (Mic-1)	Rmc1 Mic1 Wdr98	Mus musculus (Mouse)	657
Q6GV12	KDSR_MOUSE	3-ketodihydrosphingosine reductase (KDS reductase) (EC 1.1.1.102) (3-dehydrosphinganine reductase) (Follicular variant translocation protein 1 homolog) (FVT-1)	Kdsr Fvt1	Mus musculus (Mouse)	332
Q61701	ELAV4_MOUSE	ELAV-like protein 4 (Hu-antigen D) (HuD) (Paraneoplastic encephalomyelitis antigen HuD)	Elavl4 Hud	Mus musculus (Mouse)	385
Q8BY87	UBP47_MOUSE	Ubiquitin carboxyl-terminal hydrolase 47 (EC 3.4.19.12) (Deubiquitinating enzyme 47) (Ubiquitin thioesterase 47) (Ubiquitin-specific-processing protease 47)	Usp47	Mus musculus (Mouse)	1376
Q9JIS5	SV2A_MOUSE	Synaptic vesicle glycoprotein 2A (Synaptic vesicle protein 2) (Synaptic vesicle protein 2A) (Calcium regulator SV2A)	Sv2a Kiaa0736 Sv2	Mus musculus (Mouse)	742
Q8BGH2	SAM50_MOUSE	Sorting and assembly machinery component 50 homolog	Samm50	Mus musculus (Mouse)	469
Q8VD75	HIP1_MOUSE	Huntingtin-interacting protein 1 (HIP-1) (Huntingtin-interacting protein I) (HIP-I)	Hip1 Kiaa4113	Mus musculus (Mouse)	1029
Q91WQ3	SYYC_MOUSE	Tyrosine--tRNA ligase, cytoplasmic (EC 6.1.1.1) (Tyrosyl-tRNA synthetase) (TyrRS) [Cleaved into: Tyrosine--tRNA ligase, cytoplasmic, N-terminally processed]	Yars1 Yars	Mus musculus (Mouse)	528
Q8K3W0	BABA2_MOUSE	BRISC and BRCA1-A complex member 2 (BRCA1-A complex subunit BRE) (BRCA1/BRCA2-containing complex subunit 45) (Brain and reproductive organ-expressed protein)	Babam2 Bre	Mus musculus (Mouse)	383
Q6ZPJ0	TEX2_MOUSE	Testis-expressed protein 2	Tex2 Kiaa1738	Mus musculus (Mouse)	1128
P10833	RRAS_MOUSE	Ras-related protein R-Ras (EC 3.6.5.-) (p23)	Rras	Mus musculus (Mouse)	218
P55088	AQP4_MOUSE	Aquaporin-4 (AQP-4) (Mercurial-insensitive water channel) (MIWC) (WCH4)	Aqp4	Mus musculus (Mouse)	323
Q8CGK7	GNAL_MOUSE	Guanine nucleotide-binding protein G(olf) subunit alpha (Adenylate cyclase-stimulating G alpha protein, olfactory type)	Gnal	Mus musculus (Mouse)	381
Q9D1E6	TBCB_MOUSE	Tubulin-folding cofactor B (Cytoskeleton-associated protein 1) (Cytoskeleton-associated protein CKAPI) (Tubulin-specific chaperone B)	Tbcb Ckap1	Mus musculus (Mouse)	244
Q9WU78	PDC6I_MOUSE	Programmed cell death 6-interacting protein (ALG-2-interacting protein 1) (ALG-2-interacting protein X) (E2F1-inducible protein) (Eig2)	Pdcd6ip Aip1 Alix	Mus musculus (Mouse)	869
Q9WU40	MAN1_MOUSE	Inner nuclear membrane protein Man1 (LEM domain-containing protein 3)	Lemd3 Man1	Mus musculus (Mouse)	921
Q8CCK0	H2AW_MOUSE	Core histone macro-H2A.2 (Histone macroH2A2) (mH2A2)	Macroh2a2 H2afy2 H2afy3	Mus musculus (Mouse)	372
Q9Z1P6	NDUA7_MOUSE	NADH dehydrogenase [ubiquinone] 1 alpha subcomplex subunit 7 (Complex I-B14.5a) (CI-B14.5a) (NADH-ubiquinone oxidoreductase subunit B14.5a)	Ndufa7	Mus musculus (Mouse)	113
Q6NZN0	RBM26_MOUSE	RNA-binding protein 26 (Protein expressed in male leptotene and zygotene spermatocytes 393) (MLZ-393) (RNA-binding motif protein 26)	Rbm26	Mus musculus (Mouse)	1012
P62908	RS3_MOUSE	Small ribosomal subunit protein uS3 (EC 4.2.99.18) (40S ribosomal protein S3)	Rps3	Mus musculus (Mouse)	243
Q9WV02	RBMX_MOUSE	RNA-binding motif protein, X chromosome (Heterogeneous nuclear ribonucleoprotein G) (hnRNP G) [Cleaved into: RNA-binding motif protein, X chromosome, N-terminally processed]	Rbmx Hnrnpg Hnrpg Rbmxp1 Rbmxrt	Mus musculus (Mouse)	391
Q6P4T2	U520_MOUSE	U5 small nuclear ribonucleoprotein 200 kDa helicase (EC 3.6.4.13) (BRR2 homolog) (U5 snRNP-specific 200 kDa protein) (U5-200KD)	Snrnp200 Kiaa0788	Mus musculus (Mouse)	2136
P62071	RRAS2_MOUSE	Ras-related protein R-Ras2 (EC 3.6.5.-)	Rras2	Mus musculus (Mouse)	204
Q9DB60	PXL2B_MOUSE	Prostamide/prostaglandin F synthase (Prostamide/PG F synthase) (Prostamide/PGF synthase) (EC 1.11.1.20) (Peroxiredoxin-like 2B)	Prxl2b Fam213b	Mus musculus (Mouse)	201
Q8BWT5	DIP2A_MOUSE	Disco-interacting protein 2 homolog A (DIP2 homolog A) (EC 6.2.1.1)	Dip2a Dip2 Kiaa0184	Mus musculus (Mouse)	1523
Q8C547	HTR5B_MOUSE	HEAT repeat-containing protein 5B	Heatr5b Kiaa1414	Mus musculus (Mouse)	2070
O55028	BCKD_MOUSE	Branched-chain alpha-ketoacid dehydrogenase kinase (BCKDH kinase) (BCKDHKIN) (BDK) (EC 2.7.11.1) ([3-methyl-2-oxobutanoate dehydrogenase [lipoamide]] kinase, mitochondrial) (EC 2.7.11.4)	Bckdk	Mus musculus (Mouse)	412
P49443	PPM1A_MOUSE	Protein phosphatase 1A (EC 3.1.3.16) (Protein phosphatase 2C isoform alpha) (PP2C-alpha) (Protein phosphatase IA)	Ppm1a Pppm1a	Mus musculus (Mouse)	382
Q9R1Q8	TAGL3_MOUSE	Transgelin-3 (Neuronal protein NP25)	Tagln3 Np25	Mus musculus (Mouse)	199
P70349	HINT1_MOUSE	Adenosine 5'-monophosphoramidase HINT1 (EC 3.9.1.-) (Desumoylating isopeptidase HINT1) (EC 3.4.22.-) (Histidine triad nucleotide-binding protein 1) (Protein kinase C inhibitor 1) (Protein kinase C-interacting protein 1) (PKCI-1)	Hint1 Hint Pkci Pkci1 Prkcnh1	Mus musculus (Mouse)	126
O55091	IMPCT_MOUSE	Protein IMPACT (Imprinted and ancient gene protein)	Impact	Mus musculus (Mouse)	318
Q64674	SPEE_MOUSE	Spermidine synthase (SPDSY) (EC 2.5.1.16) (Putrescine aminopropyltransferase)	Srm	Mus musculus (Mouse)	302
Q91WM2	HDHD5_MOUSE	Haloacid dehalogenase-like hydrolase domain-containing 5 (Cat eye syndrome critical region protein 5 homolog)	Hdhd5 Cecr5	Mus musculus (Mouse)	419
O08915	AIP_MOUSE	AH receptor-interacting protein (AIP) (Aryl-hydrocarbon receptor-interacting protein)	Aip	Mus musculus (Mouse)	330
Q8BUV3	GEPH_MOUSE	Gephyrin [Includes: Molybdopterin adenylyltransferase (MPT adenylyltransferase) (EC 2.7.7.75) (Domain G); Molybdopterin molybdenumtransferase (MPT Mo-transferase) (EC 2.10.1.1) (Domain E)]	Gphn	Mus musculus (Mouse)	769
P41216	ACSL1_MOUSE	Long-chain-fatty-acid--CoA ligase 1 (EC 6.2.1.3) (Arachidonate--CoA ligase) (EC 6.2.1.15) (Long-chain acyl-CoA synthetase 1) (LACS 1) (Phytanate--CoA ligase) (EC 6.2.1.24)	Acsl1 Acsl2 Facl2	Mus musculus (Mouse)	699
Q9CY27	TECR_MOUSE	Very-long-chain enoyl-CoA reductase (EC 1.3.1.93) (Synaptic glycoprotein SC2) (Trans-2,3-enoyl-CoA reductase) (TER)	Tecr Gpsn2	Mus musculus (Mouse)	308
Q9WV96	T10B_MOUSE	Mitochondrial import inner membrane translocase subunit Tim10 B (Mitochondrial import inner membrane translocase subunit Tim9 B) (TIMM10B) (Tim10b)	Timm10b Fxc1 Tim9b Timm9b	Mus musculus (Mouse)	100
O09131	GSTO1_MOUSE	Glutathione S-transferase omega-1 (GSTO-1) (EC 2.5.1.18) (Glutathione S-transferase omega 1-1) (GSTO 1-1) (Glutathione-dependent dehydroascorbate reductase) (EC 1.8.5.1) (Monomethylarsonic acid reductase) (MMA(V) reductase) (EC 1.20.4.2) (S-(Phenacyl)glutathione reductase) (SPG-R) (p28)	Gsto1 Gstx Gtsttl	Mus musculus (Mouse)	240
Q9CR21	ACPM_MOUSE	Acyl carrier protein, mitochondrial (ACP) (CI-SDAP) (NADH-ubiquinone oxidoreductase 9.6 kDa subunit)	Ndufab1	Mus musculus (Mouse)	156
Q9CPW0	CNTP2_MOUSE	Contactin-associated protein-like 2 (Cell recognition molecule Caspr2)	Cntnap2 Kiaa0868	Mus musculus (Mouse)	1332
Q91XD7	CREL1_MOUSE	Protein disulfide isomerase Creld1 (EC 5.3.4.1) (Cysteine-rich with EGF-like domain protein 1)	Creld1	Mus musculus (Mouse)	420
P35294	RAB19_MOUSE	Ras-related protein Rab-19	Rab19	Mus musculus (Mouse)	217
Q9DBE8	ALG2_MOUSE	Alpha-1,3/1,6-mannosyltransferase ALG2 (EC 2.4.1.132) (EC 2.4.1.257) (Asparagine-linked glycosylation protein 2 homolog) (GDP-Man:Man(1)GlcNAc(2)-PP-Dol alpha-1,3-mannosyltransferase) (GDP-Man:Man(1)GlcNAc(2)-PP-dolichol mannosyltransferase) (GDP-Man:Man(2)GlcNAc(2)-PP-Dol alpha-1,6-mannosyltransferase)	Alg2 MNCb-5081	Mus musculus (Mouse)	415
P97742	CPT1A_MOUSE	Carnitine O-palmitoyltransferase 1, liver isoform (CPT1-L) (EC 2.3.1.21) (Carnitine O-palmitoyltransferase I, liver isoform) (CPT I) (CPTI-L) (Carnitine palmitoyltransferase 1A)	Cpt1a Cpt-1 Cpt1	Mus musculus (Mouse)	773
Q9JKC6	CEND_MOUSE	Cell cycle exit and neuronal differentiation protein 1 (BM88 antigen)	Cend1 Bm88	Mus musculus (Mouse)	149
P17918	PCNA_MOUSE	Proliferating cell nuclear antigen (PCNA) (Cyclin)	Pcna	Mus musculus (Mouse)	261
Q91ZV0	MIA2_MOUSE	Melanoma inhibitory activity protein 2 (CTAGE family member 5 ER export factor)	Mia2 Ctage5	Mus musculus (Mouse)	1396
Q3UGY8	BIG3_MOUSE	Brefeldin A-inhibited guanine nucleotide-exchange protein 3 (ARFGEF family member 3)	Arfgef3 Big3 D10Bwg1379e Kiaa1244	Mus musculus (Mouse)	2170
Q9D7M8	RPB4_MOUSE	DNA-directed RNA polymerase II subunit RPB4 (RNA polymerase II subunit B4) (DNA-directed RNA polymerase II subunit D)	Polr2d	Mus musculus (Mouse)	142
Q91Z49	UIF_MOUSE	UAP56-interacting factor (Forty-two-three domain-containing protein 1) (Protein 40-2-3)	Fyttd1 Uif	Mus musculus (Mouse)	317
Q8BWT1	THIM_MOUSE	3-ketoacyl-CoA thiolase, mitochondrial (EC 2.3.1.16) (Acetyl-CoA acetyltransferase) (EC 2.3.1.9) (Acetyl-CoA acyltransferase) (Acyl-CoA hydrolase, mitochondrial) (EC 3.1.2.-, EC 3.1.2.1, EC 3.1.2.2) (Beta-ketothiolase) (Mitochondrial 3-oxoacyl-CoA thiolase)	Acaa2	Mus musculus (Mouse)	397
Q8K1R3	PNPT1_MOUSE	Polyribonucleotide nucleotidyltransferase 1, mitochondrial (EC 2.7.7.8) (3'-5' RNA exonuclease OLD35) (PNPase old-35) (Polynucleotide phosphorylase 1) (PNPase 1) (Polynucleotide phosphorylase-like protein)	Pnpt1 Pnpase	Mus musculus (Mouse)	783
Q505D7	OPA3_MOUSE	Optic atrophy 3 protein homolog	Opa3	Mus musculus (Mouse)	179
Q9ERL9	GCYA1_MOUSE	Guanylate cyclase soluble subunit alpha-1 (GCS-alpha-1) (EC 4.6.1.2) (Guanylate cyclase soluble subunit alpha-3) (GCS-alpha-3) (Soluble guanylate cyclase large subunit)	Gucy1a1 Gucy1a3	Mus musculus (Mouse)	691
Q8BYA0	TBCD_MOUSE	Tubulin-specific chaperone D (Beta-tubulin cofactor D) (Tubulin-folding cofactor D)	Tbcd	Mus musculus (Mouse)	1196
Q80WQ2	VAC14_MOUSE	Protein VAC14 homolog	Vac14 D8Wsu151e	Mus musculus (Mouse)	782
O55222	ILK_MOUSE	Integrin-linked protein kinase (EC 2.7.11.1) (59 kDa serine/threonine-protein kinase) (Beta-integrin-linked kinase) (ILK-1) (ILK-2) (p59ILK)	Ilk ILK1 ILK2	Mus musculus (Mouse)	452
Q9Z0X1	AIFM1_MOUSE	Apoptosis-inducing factor 1, mitochondrial (EC 1.6.99.-) (Programmed cell death protein 8)	Aifm1 Aif Pdcd8	Mus musculus (Mouse)	612
Q99LD8	DDAH2_MOUSE	Putative hydrolase DDAH2 (EC 3.-.-.-) (DDAHII) (Inactive N(G),N(G)-dimethylarginine dimethylaminohydrolase 2) (DDAH-2) (Inactive dimethylarginine dimethylaminohydrolase 2)	Ddah2	Mus musculus (Mouse)	285
Q9QWY8	ASAP1_MOUSE	Arf-GAP with SH3 domain, ANK repeat and PH domain-containing protein 1 (130 kDa phosphatidylinositol 4,5-bisphosphate-dependent ARF1 GTPase-activating protein) (ADP-ribosylation factor-directed GTPase-activating protein 1) (ARF GTPase-activating protein 1) (Development and differentiation-enhancing factor 1) (DEF-1) (Differentiation-enhancing factor 1) (PIP2-dependent ARF1 GAP)	Asap1 Ddef1 Kiaa1249 Shag1	Mus musculus (Mouse)	1147
P70663	SPRL1_MOUSE	SPARC-like protein 1 (Extracellular matrix protein 2) (Matrix glycoprotein Sc1)	Sparcl1 Ecm2 Sc1	Mus musculus (Mouse)	650
Q8BIV3	RNBP6_MOUSE	Ran-binding protein 6 (RanBP6)	Ranbp6	Mus musculus (Mouse)	1105
A2APX8	SCN1A_MOUSE	Sodium channel protein type 1 subunit alpha (Sodium channel protein brain I subunit alpha) (Sodium channel protein type I subunit alpha) (Voltage-gated sodium channel subunit alpha Nav1.1)	Scn1a	Mus musculus (Mouse)	2009
Q9D404	OXSM_MOUSE	3-oxoacyl-[acyl-carrier-protein] synthase, mitochondrial (EC 2.3.1.41) (Beta-ketoacyl-ACP synthase)	Oxsm	Mus musculus (Mouse)	459
Q9CQB5	CISD2_MOUSE	CDGSH iron-sulfur domain-containing protein 2 (MitoNEET-related 1 protein) (Miner1) (Nervous system overexpressed protein 70)	Cisd2 Cdgsh2 Noxp70 Zcd2	Mus musculus (Mouse)	135
P59708	SF3B6_MOUSE	Splicing factor 3B subunit 6 (Pre-mRNA branch site protein p14) (SF3b 14 kDa subunit)	Sf3b6 Sf3b14	Mus musculus (Mouse)	125
O70325	GPX4_MOUSE	Phospholipid hydroperoxide glutathione peroxidase GPX4 (PHGPx) (EC 1.11.1.12) (Glutathione peroxidase 4) (GPx-4) (GSHPx-4) (EC 1.11.1.9)	Gpx4	Mus musculus (Mouse)	197
Q9QZ23	NFU1_MOUSE	NFU1 iron-sulfur cluster scaffold homolog, mitochondrial (HIRA-interacting protein 5) (mHIRIP5)	Nfu1 Hirip5	Mus musculus (Mouse)	255
P43274	H14_MOUSE	Histone H1.4 (H1 VAR.2) (H1e)	H1-4 H1f4 Hist1h1e	Mus musculus (Mouse)	219
Q91YT0	NDUV1_MOUSE	NADH dehydrogenase [ubiquinone] flavoprotein 1, mitochondrial (NDUFV1) (EC 7.1.1.2) (Complex I-51kD) (CI-51kD) (NADH-ubiquinone oxidoreductase 51 kDa subunit)	Ndufv1	Mus musculus (Mouse)	464
Q3UV70	PDP1_MOUSE	[Pyruvate dehydrogenase [acetyl-transferring]]-phosphatase 1, mitochondrial (PDP 1) (EC 3.1.3.43) (Protein phosphatase 2C) (Pyruvate dehydrogenase phosphatase catalytic subunit 1) (PDPC 1)	Pdp1 Ppm2c	Mus musculus (Mouse)	538
Q8BGB5	LIMD2_MOUSE	LIM domain-containing protein 2	Limd2	Mus musculus (Mouse)	128
Q3V038	TTC9A_MOUSE	Tetratricopeptide repeat protein 9A (TPR repeat protein 9A)	Ttc9 Kiaa0227 Ttc9a	Mus musculus (Mouse)	219
Q8R010	AIMP2_MOUSE	Aminoacyl tRNA synthase complex-interacting multifunctional protein 2 (Multisynthase complex auxiliary component p38) (Protein JTV-1)	Aimp2 Jtv1	Mus musculus (Mouse)	320
P19253	RL13A_MOUSE	Large ribosomal subunit protein uL13 (60S ribosomal protein L13a) (Transplantation antigen P198) (Tum-P198 antigen)	Rpl13a P198 Tstap198-7	Mus musculus (Mouse)	203
Q9CPT3	NANP_MOUSE	N-acylneuraminate-9-phosphatase (EC 3.1.3.29) (Haloacid dehalogenase-like hydrolase domain-containing protein 4) (Neu5Ac-9-Pase)	Nanp Hdhd4	Mus musculus (Mouse)	248
Q9CPQ8	ATP5L_MOUSE	ATP synthase subunit g, mitochondrial (ATPase subunit g) (ATP synthase membrane subunit g)	Atp5mg Atp5l	Mus musculus (Mouse)	103
Q9D0J4	ARL2_MOUSE	ADP-ribosylation factor-like protein 2	Arl2	Mus musculus (Mouse)	184
Q78XF5	OSTC_MOUSE	Oligosaccharyltransferase complex subunit OSTC	Ostc	Mus musculus (Mouse)	149
Q64331	MYO6_MOUSE	Unconventional myosin-VI (Protein twist) (Unconventional myosin-6)	Myo6 Sv	Mus musculus (Mouse)	1262
Q6PEB6	PHOCN_MOUSE	MOB-like protein phocein (Class II mMOB1) (Mob1 homolog 3) (Mob3) (Mps one binder kinase activator-like 3) (Preimplantation protein 3)	Mob4 Mob3 Mobkl3 Phocn Prei3	Mus musculus (Mouse)	225
Q9CQ92	FIS1_MOUSE	Mitochondrial fission 1 protein (FIS1 homolog) (Tetratricopeptide repeat protein 11) (TPR repeat protein 11)	Fis1 Ttc11	Mus musculus (Mouse)	152
Q8BG51	MIRO1_MOUSE	Mitochondrial Rho GTPase 1 (MIRO-1) (EC 3.6.5.-) (Ras homolog gene family member T1)	Rhot1 Arht1	Mus musculus (Mouse)	631
Q9WTU3	SCN8A_MOUSE	Sodium channel protein type 8 subunit alpha (Sodium channel protein type VIII subunit alpha) (Voltage-gated sodium channel subunit alpha Nav1.6)	Scn8a Nbna1	Mus musculus (Mouse)	1978
Q9CPX6	ATG3_MOUSE	Ubiquitin-like-conjugating enzyme ATG3 (EC 2.3.2.-) (Autophagy-related protein 3) (APG3-like)	Atg3 Apg3l	Mus musculus (Mouse)	314
Q91V14	S12A5_MOUSE	Solute carrier family 12 member 5 (Electroneutral potassium-chloride cotransporter 2) (K-Cl cotransporter 2) (mKCC2) (Neuronal K-Cl cotransporter)	Slc12a5 Kcc2 Kiaa1176	Mus musculus (Mouse)	1138
P60867	RS20_MOUSE	Small ribosomal subunit protein uS10 (40S ribosomal protein S20)	Rps20	Mus musculus (Mouse)	119
P62754	RS6_MOUSE	Small ribosomal subunit protein eS6 (40S ribosomal protein S6) (Phosphoprotein NP33)	Rps6	Mus musculus (Mouse)	249
O88910	MPP3_MOUSE	MAGUK p55 subfamily member 3 (Discs large homolog 3) (Protein MPP3)	Mpp3 Dlgh3	Mus musculus (Mouse)	568
Q9DB27	MCTS1_MOUSE	Malignant T-cell-amplified sequence 1 (MCT-1) (Multiple copies T-cell malignancies 1)	Mcts1	Mus musculus (Mouse)	181
Q9CX34	SGT1_MOUSE	Protein SGT1 homolog (Suppressor of G2 allele of SKP1 homolog)	Sugt1	Mus musculus (Mouse)	336
P30416	FKBP4_MOUSE	Peptidyl-prolyl cis-trans isomerase FKBP4 (PPIase FKBP4) (EC 5.2.1.8) (52 kDa FK506-binding protein) (52 kDa FKBP) (FKBP-52) (59 kDa immunophilin) (p59) (FK506-binding protein 4) (FKBP-4) (FKBP59) (HSP-binding immunophilin) (HBI) (Immunophilin FKBP52) (Rotamase) [Cleaved into: Peptidyl-prolyl cis-trans isomerase FKBP4, N-terminally processed]	Fkbp4 Fkpb52	Mus musculus (Mouse)	458
Q9CRC9	GNPI2_MOUSE	Glucosamine-6-phosphate isomerase 2 (EC 3.5.99.6) (Glucosamine-6-phosphate deaminase 2) (GNPDA 2) (GlcN6P deaminase 2)	Gnpda2 Kiaa4008	Mus musculus (Mouse)	276
P43277	H13_MOUSE	Histone H1.3 (H1 VAR.4) (H1d)	H1-3 H1f3 Hist1h1d	Mus musculus (Mouse)	221
Q61081	CDC37_MOUSE	Hsp90 co-chaperone Cdc37 (Hsp90 chaperone protein kinase-targeting subunit) (p50Cdc37) [Cleaved into: Hsp90 co-chaperone Cdc37, N-terminally processed]	Cdc37	Mus musculus (Mouse)	379
Q8BG73	SH3L2_MOUSE	SH3 domain-binding glutamic acid-rich-like protein 2	Sh3bgrl2	Mus musculus (Mouse)	107
Q8CJG0	AGO2_MOUSE	Protein argonaute-2 (Argonaute2) (mAgo2) (EC 3.1.26.n2) (Argonaute RISC catalytic component 2) (Eukaryotic translation initiation factor 2C 2) (eIF-2C 2) (eIF2C 2) (Piwi/argonaute family protein meIF2C2) (Protein slicer)	Ago2 Eif2c2 Kiaa4215	Mus musculus (Mouse)	860
P27671	RGRF1_MOUSE	Ras-specific guanine nucleotide-releasing factor 1 (Ras-GRF1) (CDC25Mm) (Guanine nucleotide-releasing protein) (GNRP) (Ras-specific nucleotide exchange factor CDC25)	Rasgrf1 Cdc25 Grf1	Mus musculus (Mouse)	1262
Q9CWN7	CNO11_MOUSE	CCR4-NOT transcription complex subunit 11	Cnot11 D1Bwg0212e	Mus musculus (Mouse)	505
P62717	RL18A_MOUSE	Large ribosomal subunit protein eL20 (60S ribosomal protein L18a)	Rpl18a	Mus musculus (Mouse)	176
Q8C878	UBA3_MOUSE	NEDD8-activating enzyme E1 catalytic subunit (EC 6.2.1.64) (NEDD8-activating enzyme E1C) (Ubiquitin-activating enzyme E1C) (Ubiquitin-like modifier-activating enzyme 3) (Ubiquitin-activating enzyme 3)	Uba3 Ube1c	Mus musculus (Mouse)	462
Q9DCW4	ETFB_MOUSE	Electron transfer flavoprotein subunit beta (Beta-ETF)	Etfb	Mus musculus (Mouse)	255
Q8C437	PEX5R_MOUSE	PEX5-related protein (PEX2-related protein) (PEX5-like protein) (Peroxin-5-related protein) (Tetratricopeptide repeat-containing Rab8b-interacting protein) (Pex5Rp) (TRIP8b)	Pex5l Pex2 Pex5r Pxr2	Mus musculus (Mouse)	567
Q9JJ28	FLII_MOUSE	Protein flightless-1 homolog	Flii Fli1 Fliih	Mus musculus (Mouse)	1271
Q3TC93	H1BP3_MOUSE	HCLS1-binding protein 3 (HS1-binding protein 3) (HSP1BP-3)	Hs1bp3	Mus musculus (Mouse)	395
Q7TQD2	TPPP_MOUSE	Tubulin polymerization-promoting protein (TPPP) (EC 3.6.5.-) (25 kDa brain-specific protein) (TPPP/p25) (p25-alpha)	Tppp	Mus musculus (Mouse)	218
Q3V3Q7	PACS2_MOUSE	Phosphofurin acidic cluster sorting protein 2 (PACS-2) (PACS1-like protein)	Pacs2 Kiaa0602 Pacs1l	Mus musculus (Mouse)	862
P70372	ELAV1_MOUSE	ELAV-like protein 1 (Elav-like generic protein) (Hu-antigen R) (HuR) (MelG)	Elavl1 Elra Hua	Mus musculus (Mouse)	326
O70194	EIF3D_MOUSE	Eukaryotic translation initiation factor 3 subunit D (eIF3d) (Eukaryotic translation initiation factor 3 subunit 7) (eIF-3-zeta) (eIF3 p66)	Eif3d Eif3s7	Mus musculus (Mouse)	548
Q99KI0	ACON_MOUSE	Aconitate hydratase, mitochondrial (Aconitase) (EC 4.2.1.3) (Citrate hydro-lyase)	Aco2	Mus musculus (Mouse)	780
Q8BP67	RL24_MOUSE	Large ribosomal subunit protein eL24 (60S ribosomal protein L24)	Rpl24	Mus musculus (Mouse)	157
Q9D6K8	FUND2_MOUSE	FUN14 domain-containing protein 2 (Hepatitis C virus core-binding protein 6)	Fundc2 Hcbp6	Mus musculus (Mouse)	151
Q3TEA8	HP1B3_MOUSE	Heterochromatin protein 1-binding protein 3	Hp1bp3	Mus musculus (Mouse)	554
Q99JF8	PSIP1_MOUSE	PC4 and SFRS1-interacting protein (Lens epithelium-derived growth factor) (mLEDGF)	Psip1 Ledgf	Mus musculus (Mouse)	528
A2ASQ1	AGRIN_MOUSE	Agrin [Cleaved into: Agrin N-terminal 110 kDa subunit; Agrin C-terminal 110 kDa subunit; Agrin C-terminal 90 kDa fragment (C90); Agrin C-terminal 22 kDa fragment (C22)]	Agrn Agrin	Mus musculus (Mouse)	1950
Q9Z110	P5CS_MOUSE	Delta-1-pyrroline-5-carboxylate synthase (P5CS) (Aldehyde dehydrogenase family 18 member A1) [Includes: Glutamate 5-kinase (GK) (EC 2.7.2.11) (Gamma-glutamyl kinase); Gamma-glutamyl phosphate reductase (GPR) (EC 1.2.1.41) (Glutamate-5-semialdehyde dehydrogenase) (Glutamyl-gamma-semialdehyde dehydrogenase)]	Aldh18a1 P5cs Pycs	Mus musculus (Mouse)	795
Q921H8	THIKA_MOUSE	3-ketoacyl-CoA thiolase A, peroxisomal (EC 2.3.1.16) (Acetyl-CoA C-myristoyltransferase) (EC 2.3.1.155) (Acetyl-CoA acyltransferase A) (EC 2.3.1.9) (Beta-ketothiolase A) (Peroxisomal 3-oxoacyl-CoA thiolase A)	Acaa1a Acaa1	Mus musculus (Mouse)	424
Q9Z2D0	MTMR9_MOUSE	Myotubularin-related protein 9 (Inactive phosphatidylinositol 3-phosphatase 9)	Mtmr9 Mtmr3	Mus musculus (Mouse)	545
P54763	EPHB2_MOUSE	Ephrin type-B receptor 2 (EC 2.7.10.1) (Neural kinase) (Nuk receptor tyrosine kinase) (Tyrosine-protein kinase receptor EPH-3) (Tyrosine-protein kinase receptor SEK-3) [Cleaved into: EphB2/CTF1; EphB2/CTF2]	Ephb2 Epth3 Nuk Sek3	Mus musculus (Mouse)	986
Q9WUD8	FAIM1_MOUSE	Fas apoptotic inhibitory molecule 1	Faim Faim1	Mus musculus (Mouse)	179
Q80TT2	BAIP3_MOUSE	BAI1-associated protein 3 (BAP3) (Brain-specific angiogenesis inhibitor I-associated protein 3) (Baiap3)	Baiap3 Gm937 Kiaa0734	Mus musculus (Mouse)	1150
Q9Z130	HNRDL_MOUSE	Heterogeneous nuclear ribonucleoprotein D-like (hnRNP D-like) (hnRNP DL) (JKT41-binding protein)	Hnrnpdl Hnrpdl Jktbp	Mus musculus (Mouse)	301
Q8K4Z3	NNRE_MOUSE	NAD(P)H-hydrate epimerase (EC 5.1.99.6) (Apolipoprotein A-I-binding protein) (AI-BP) (NAD(P)HX epimerase)	Naxe Aibp Apoa1bp	Mus musculus (Mouse)	282
Q9D906	ATG7_MOUSE	Ubiquitin-like modifier-activating enzyme ATG7 (ATG12-activating enzyme E1 ATG7) (Autophagy-related protein 7) (APG7-like) (mAGP7) (Ubiquitin-activating enzyme E1-like protein)	Atg7 Apg7l	Mus musculus (Mouse)	698
Q922D8	C1TC_MOUSE	C-1-tetrahydrofolate synthase, cytoplasmic (C1-THF synthase) [Cleaved into: C-1-tetrahydrofolate synthase, cytoplasmic, N-terminally processed] [Includes: Methylenetetrahydrofolate dehydrogenase (EC 1.5.1.5); Methenyltetrahydrofolate cyclohydrolase (EC 3.5.4.9); Formyltetrahydrofolate synthetase (EC 6.3.4.3)]	Mthfd1	Mus musculus (Mouse)	935
Q9D0M1	KPRA_MOUSE	Phosphoribosyl pyrophosphate synthase-associated protein 1 (PRPP synthase-associated protein 1) (39 kDa phosphoribosypyrophosphate synthase-associated protein) (PAP39)	Prpsap1	Mus musculus (Mouse)	356
P23492	PNPH_MOUSE	Purine nucleoside phosphorylase (PNP) (EC 2.4.2.1) (Inosine phosphorylase) (Inosine-guanosine phosphorylase)	Pnp Np Pnp1	Mus musculus (Mouse)	289
Q9CXS4	CENPV_MOUSE	Centromere protein V (CENP-V) (Proline-rich protein 6)	Cenpv Prr6	Mus musculus (Mouse)	252
Q8K0U4	HS12A_MOUSE	Heat shock 70 kDa protein 12A	Hspa12a Kiaa0417	Mus musculus (Mouse)	675
Q9D6J5	NDUB8_MOUSE	NADH dehydrogenase [ubiquinone] 1 beta subcomplex subunit 8, mitochondrial (Complex I-ASHI) (CI-ASHI) (NADH-ubiquinone oxidoreductase ASHI subunit)	Ndufb8	Mus musculus (Mouse)	186
O88745	SCRG1_MOUSE	Scrapie-responsive protein 1 (Scrapie-responsive gene 1 protein) (ScRG-1)	Scrg1	Mus musculus (Mouse)	98
P41241	CSK_MOUSE	Tyrosine-protein kinase CSK (EC 2.7.10.2) (C-Src kinase) (Protein-tyrosine kinase MPK-2) (p50CSK)	Csk	Mus musculus (Mouse)	450
Q9EQ80	NIF3L_MOUSE	NIF3-like protein 1	Nif3l1	Mus musculus (Mouse)	376
P05202	AATM_MOUSE	Aspartate aminotransferase, mitochondrial (mAspAT) (EC 2.6.1.1) (EC 2.6.1.7) (Fatty acid-binding protein) (FABP-1) (Glutamate oxaloacetate transaminase 2) (Kynurenine aminotransferase 4) (Kynurenine aminotransferase IV) (Kynurenine--oxoglutarate transaminase 4) (Kynurenine--oxoglutarate transaminase IV) (Plasma membrane-associated fatty acid-binding protein) (FABPpm) (Transaminase A)	Got2 Got-2	Mus musculus (Mouse)	430
Q9D051	ODPB_MOUSE	Pyruvate dehydrogenase E1 component subunit beta, mitochondrial (PDHE1-B) (EC 1.2.4.1)	Pdhb	Mus musculus (Mouse)	359
P63089	PTN_MOUSE	Pleiotrophin (PTN) (Heparin-binding brain mitogen) (HBBM) (Heparin-binding growth factor 8) (HBGF-8) (Heparin-binding growth-associated molecule) (HB-GAM) (Heparin-binding neutrophic factor) (HBNF) (Osteoblast-specific factor 1) (OSF-1)	Ptn	Mus musculus (Mouse)	168
Q3UJD6	UBP19_MOUSE	Ubiquitin carboxyl-terminal hydrolase 19 (EC 3.4.19.12) (Deubiquitinating enzyme 19) (Ubiquitin thioesterase 19) (Ubiquitin-specific-processing protease 19)	Usp19 Kiaa0891	Mus musculus (Mouse)	1360
Q921G7	ETFD_MOUSE	Electron transfer flavoprotein-ubiquinone oxidoreductase, mitochondrial (ETF-QO) (ETF-ubiquinone oxidoreductase) (EC 1.5.5.1) (Electron-transferring-flavoprotein dehydrogenase) (ETF dehydrogenase)	Etfdh	Mus musculus (Mouse)	616
P28474	ADHX_MOUSE	Alcohol dehydrogenase class-3 (EC 1.1.1.1) (Alcohol dehydrogenase 2) (Alcohol dehydrogenase 5) (Alcohol dehydrogenase B2) (ADH-B2) (Alcohol dehydrogenase class-III) (Glutathione-dependent formaldehyde dehydrogenase) (FALDH) (FDH) (GSH-FDH) (EC 1.1.1.-) (S-(hydroxymethyl)glutathione dehydrogenase) (EC 1.1.1.284)	Adh5 Adh-2 Adh2	Mus musculus (Mouse)	374
Q00623	APOA1_MOUSE	Apolipoprotein A-I (Apo-AI) (ApoA-I) (Apolipoprotein A1) [Cleaved into: Proapolipoprotein A-I (ProapoA-I); Truncated apolipoprotein A-I]	Apoa1	Mus musculus (Mouse)	264
Q8VED9	LEGL_MOUSE	Galectin-related protein (Galectin-related protein A) (Lectin galactoside-binding-like protein A)	Lgalsl Grpa Lgalsla	Mus musculus (Mouse)	172
P43024	CX6A1_MOUSE	Cytochrome c oxidase subunit 6A1, mitochondrial (Cytochrome c oxidase polypeptide VIa-liver)	Cox6a1 Cox6al	Mus musculus (Mouse)	111
Q8CH72	TRI32_MOUSE	E3 ubiquitin-protein ligase TRIM32 (EC 2.3.2.27) (RING-type E3 ubiquitin transferase TRIM32) (Tripartite motif-containing protein 32)	Trim32	Mus musculus (Mouse)	655
Q921H9	COA7_MOUSE	Cytochrome c oxidase assembly factor 7 (Beta-lactamase hcp-like protein) (Respiratory chain assembly factor 1) (Sel1 repeat-containing protein 1)	Coa7 Selrc1	Mus musculus (Mouse)	231
Q8VHQ3	PP16B_MOUSE	Protein phosphatase 1 regulatory inhibitor subunit 16B (CAAX box protein TIMAP) (TGF-beta-inhibited membrane-associated protein)	Ppp1r16b	Mus musculus (Mouse)	568
Q8R5C5	ACTY_MOUSE	Beta-centractin (Actin-related protein 1B) (ARP1B)	Actr1b	Mus musculus (Mouse)	376
P62880	GBB2_MOUSE	Guanine nucleotide-binding protein G(I)/G(S)/G(T) subunit beta-2 (G protein subunit beta-2) (Transducin beta chain 2)	Gnb2	Mus musculus (Mouse)	340
Q8K2B3	SDHA_MOUSE	Succinate dehydrogenase [ubiquinone] flavoprotein subunit, mitochondrial (EC 1.3.5.1) (Flavoprotein subunit of complex II) (Fp)	Sdha	Mus musculus (Mouse)	664
Q8C854	MYEF2_MOUSE	Myelin expression factor 2 (MEF-2) (MyEF-2)	Myef2 Kiaa1341 Mef2	Mus musculus (Mouse)	591
Q9DAK9	PHP14_MOUSE	14 kDa phosphohistidine phosphatase (EC 3.9.1.3) (Phosphohistidine phosphatase 1) (PHPT1) (Protein histidine phosphatase) (PHP)	Phpt1 Php14	Mus musculus (Mouse)	124
Q91V92	ACLY_MOUSE	ATP-citrate synthase (EC 2.3.3.8) (ATP-citrate (pro-S-)-lyase) (Citrate cleavage enzyme)	Acly	Mus musculus (Mouse)	1091
Q9CQI6	COTL1_MOUSE	Coactosin-like protein	Cotl1 Clp	Mus musculus (Mouse)	142
P17563	SBP1_MOUSE	Methanethiol oxidase (MTO) (EC 1.8.3.4) (56 kDa selenium-binding protein) (SBP56) (SP56) (Selenium-binding protein 1)	Selenbp1 Lpsb	Mus musculus (Mouse)	472
Q6PGH1	BUD31_MOUSE	Protein BUD31 homolog (Protein G10 homolog)	Bud31	Mus musculus (Mouse)	144
Q6ZWU9	RS27_MOUSE	Small ribosomal subunit protein eS27 (40S ribosomal protein S27)	Rps27	Mus musculus (Mouse)	84
P51855	GSHB_MOUSE	Glutathione synthetase (GSH synthetase) (GSH-S) (EC 6.3.2.3) (Glutathione synthase)	Gss	Mus musculus (Mouse)	474
Q5FWH7	S39AC_MOUSE	Zinc transporter ZIP12 (Solute carrier family 39 member 12) (Zrt- and Irt-like protein 12) (ZIP-12)	Slc39a12 Zip12	Mus musculus (Mouse)	689
P84104	SRSF3_MOUSE	Serine/arginine-rich splicing factor 3 (Pre-mRNA-splicing factor SRP20) (Protein X16) (Splicing factor, arginine/serine-rich 3)	Srsf3 Sfrs3 Srp20 X16	Mus musculus (Mouse)	164
P16460	ASSY_MOUSE	Argininosuccinate synthase (EC 6.3.4.5) (Citrulline--aspartate ligase)	Ass1 Ass	Mus musculus (Mouse)	412
P55264	ADK_MOUSE	Adenosine kinase (AK) (EC 2.7.1.20) (Adenosine 5'-phosphotransferase)	Adk	Mus musculus (Mouse)	361
Q99MR0	ACL6B_MOUSE	Actin-like protein 6B (53 kDa BRG1-associated factor B) (Actin-related protein Baf53b) (ArpN-alpha) (ArpNa) (BRG1-associated factor 53B) (BAF53B)	Actl6b Actl6 Arpna Baf53b	Mus musculus (Mouse)	426
Q9D023	MPC2_MOUSE	Mitochondrial pyruvate carrier 2 (Brain protein 44)	Mpc2 Brp44	Mus musculus (Mouse)	127
O54724	CAVN1_MOUSE	Caveolae-associated protein 1 (Cav-p60) (Cavin-1) (Polymerase I and transcript release factor)	Cavin1 Ptrf	Mus musculus (Mouse)	392
Q76LS9	MINY1_MOUSE	Ubiquitin carboxyl-terminal hydrolase MINDY-1 (EC 3.4.19.12) (Deubiquitinating enzyme MINDY-1) (NF-E2 inducible protein) (Protein FAM63A)	Mindy1 Fam63a Ni	Mus musculus (Mouse)	468
Q01063	PDE4D_MOUSE	3',5'-cyclic-AMP phosphodiesterase 4D (EC 3.1.4.53) (DPDE3) (cAMP-specific phosphodiesterase 4D)	Pde4d	Mus musculus (Mouse)	747
Q8BK03	MIGA2_MOUSE	Mitoguardin 2 (Protein FAM73B)	Miga2 Fam73b	Mus musculus (Mouse)	593
P35700	PRDX1_MOUSE	Peroxiredoxin-1 (EC 1.11.1.24) (Macrophage 23 kDa stress protein) (Osteoblast-specific factor 3) (OSF-3) (Thioredoxin peroxidase 2) (Thioredoxin-dependent peroxide reductase 2) (Thioredoxin-dependent peroxiredoxin 1)	Prdx1 Msp23 Paga Tdpx2	Mus musculus (Mouse)	199
P50544	ACADV_MOUSE	Very long-chain specific acyl-CoA dehydrogenase, mitochondrial (EC 1.3.8.9) (MVLCAD) (VLCAD)	Acadvl Vlcad	Mus musculus (Mouse)	656
O09044	SNP23_MOUSE	Synaptosomal-associated protein 23 (SNAP-23) (Syndet) (Vesicle-membrane fusion protein SNAP-23)	Snap23 Sndt	Mus musculus (Mouse)	210
P70303	PYRG2_MOUSE	CTP synthase 2 (EC 6.3.4.2) (CTP synthetase 2) (CTPsH) (UTP--ammonia ligase 2)	Ctps2	Mus musculus (Mouse)	586
Q9Z1Q5	CLIC1_MOUSE	Chloride intracellular channel protein 1 (Nuclear chloride ion channel 27) (NCC27)	Clic1	Mus musculus (Mouse)	241
Q9ER35	FN3K_MOUSE	Fructosamine-3-kinase (EC 2.7.1.171) (Protein-psicosamine 3-kinase FN3K) (Protein-ribulosamine 3-kinase FN3K) (EC 2.7.1.172)	Fn3k	Mus musculus (Mouse)	309
Q8VBW6	ULA1_MOUSE	NEDD8-activating enzyme E1 regulatory subunit (Amyloid beta precursor protein-binding protein 1, 59 kDa) (APP-BP1) (Amyloid protein-binding protein 1)	Nae1 Appbp1	Mus musculus (Mouse)	534
O88704	HCN1_MOUSE	Potassium/sodium hyperpolarization-activated cyclic nucleotide-gated channel 1 (Brain cyclic nucleotide-gated channel 1) (BCNG-1) (Hyperpolarization-activated cation channel 2) (HAC-2)	Hcn1 Bcng1 Hac2	Mus musculus (Mouse)	910
P70404	IDHG1_MOUSE	Isocitrate dehydrogenase [NAD] subunit gamma 1, mitochondrial (Isocitric dehydrogenase subunit gamma) (NAD(+)-specific ICDH subunit gamma)	Idh3g	Mus musculus (Mouse)	393
Q9CQ62	DECR_MOUSE	2,4-dienoyl-CoA reductase [(3E)-enoyl-CoA-producing], mitochondrial (EC 1.3.1.124) (2,4-dienoyl-CoA reductase [NADPH]) (4-enoyl-CoA reductase [NADPH])	Decr1	Mus musculus (Mouse)	335
O35350	CAN1_MOUSE	Calpain-1 catalytic subunit (EC 3.4.22.52) (Calcium-activated neutral proteinase 1) (CANP 1) (Calpain mu-type) (Calpain-1 large subunit) (Micromolar-calpain) (muCANP)	Capn1 Canp1 Capa1	Mus musculus (Mouse)	713
O35857	TIM44_MOUSE	Mitochondrial import inner membrane translocase subunit TIM44	Timm44 Mimt44 Tim44	Mus musculus (Mouse)	452
Q80SZ7	GBG5_MOUSE	Guanine nucleotide-binding protein G(I)/G(S)/G(O) subunit gamma-5	Gng5 Gngt5	Mus musculus (Mouse)	68
Q9DCM0	ETHE1_MOUSE	Persulfide dioxygenase ETHE1, mitochondrial (EC 1.13.11.18) (Ethylmalonic encephalopathy protein 1 homolog) (Hepatoma subtracted clone one protein) (Sulfur dioxygenase ETHE1)	Ethe1 Hsco	Mus musculus (Mouse)	254
Q8C8N2	SCAI_MOUSE	Protein SCAI (Suppressor of cancer cell invasion protein)	Scai	Mus musculus (Mouse)	606
Q9D0M3	CY1_MOUSE	Cytochrome c1, heme protein, mitochondrial (EC 7.1.1.8) (Complex III subunit 4) (Complex III subunit IV) (Cytochrome b-c1 complex subunit 4) (Ubiquinol-cytochrome-c reductase complex cytochrome c1 subunit) (Cytochrome c-1)	Cyc1	Mus musculus (Mouse)	325
O88532	ZFR_MOUSE	Zinc finger RNA-binding protein	Zfr	Mus musculus (Mouse)	1074
Q8R164	BPHL_MOUSE	Valacyclovir hydrolase (VACVase) (Valacyclovirase) (EC 3.1.-.-) (Biphenyl hydrolase-like protein)	Bphl	Mus musculus (Mouse)	291
Q9D5T0	ATAD1_MOUSE	Outer mitochondrial transmembrane helix translocase (EC 7.4.2.-) (ATPase family AAA domain-containing protein 1) (Thorase)	Atad1	Mus musculus (Mouse)	361
Q8CI94	PYGB_MOUSE	Glycogen phosphorylase, brain form (EC 2.4.1.1)	Pygb	Mus musculus (Mouse)	843
Q1HFZ0	NSUN2_MOUSE	RNA cytosine C(5)-methyltransferase NSUN2 (EC 2.1.1.-) (Myc-induced SUN domain-containing protein) (Misu) (NOL1/NOP2/Sun domain family member 2) (mRNA cytosine C(5)-methyltransferase) (EC 2.1.1.-) (tRNA cytosine C(5)-methyltransferase) (EC 2.1.1.-, EC 2.1.1.203)	Nsun2 D13Wsu123e Misu	Mus musculus (Mouse)	757
Q9Z2Z6	MCAT_MOUSE	Mitochondrial carnitine/acylcarnitine carrier protein (Carnitine/acylcarnitine translocase) (CAC) (CACT) (mCAC) (Solute carrier family 25 member 20)	Slc25a20 Cac Cact	Mus musculus (Mouse)	301
O08997	ATOX1_MOUSE	Copper transport protein ATOX1 (Metal transport protein ATX1)	Atox1	Mus musculus (Mouse)	68
Q8CIN4	PAK2_MOUSE	Serine/threonine-protein kinase PAK 2 (EC 2.7.11.1) (Gamma-PAK) (p21-activated kinase 2) (PAK-2) [Cleaved into: PAK-2p27; PAK-2p34]	Pak2	Mus musculus (Mouse)	524
Q924C1	XPO5_MOUSE	Exportin-5 (Exp5) (Ran-binding protein 21)	Xpo5 Kiaa1291 Ranbp21	Mus musculus (Mouse)	1204
P68368	TBA4A_MOUSE	Tubulin alpha-4A chain (EC 3.6.5.-) (Alpha-tubulin 4) (Alpha-tubulin isotype M-alpha-4) (Tubulin alpha-4 chain)	Tuba4a Tuba4	Mus musculus (Mouse)	448
P70399	TP53B_MOUSE	TP53-binding protein 1 (53BP1) (p53-binding protein 1) (p53BP1)	Tp53bp1 Trp53bp1	Mus musculus (Mouse)	1969
Q7TMF3	NDUAC_MOUSE	NADH dehydrogenase [ubiquinone] 1 alpha subcomplex subunit 12 (Complex I-B17.2) (CI-B17.2) (CIB17.2) (NADH-ubiquinone oxidoreductase subunit B17.2)	Ndufa12	Mus musculus (Mouse)	145
P48962	ADT1_MOUSE	ADP/ATP translocase 1 (ADP,ATP carrier protein 1) (ADP,ATP carrier protein, heart/skeletal muscle isoform T1) (Adenine nucleotide translocator 1) (ANT 1) (Solute carrier family 25 member 4)	Slc25a4 Aac1 Anc1 Ant1	Mus musculus (Mouse)	298
Q920Q4	VPS16_MOUSE	Vacuolar protein sorting-associated protein 16 homolog (mVPS16)	Vps16	Mus musculus (Mouse)	839
Q9R1T4	SEPT6_MOUSE	Septin-6	Septin6 Kiaa0128 Sept6	Mus musculus (Mouse)	434
Q9R062	GLYG_MOUSE	Glycogenin-1 (GN-1) (GN1) (EC 2.4.1.186)	Gyg1 Gyg	Mus musculus (Mouse)	333
P99029	PRDX5_MOUSE	Peroxiredoxin-5, mitochondrial (EC 1.11.1.24) (Antioxidant enzyme B166) (AOEB166) (Liver tissue 2D-page spot 2D-0014IV) (PLP) (Peroxiredoxin V) (Prx-V) (Peroxisomal antioxidant enzyme) (Thioredoxin peroxidase PMP20) (Thioredoxin-dependent peroxiredoxin 5)	Prdx5 Prdx6	Mus musculus (Mouse)	210
Q9CY64	BIEA_MOUSE	Biliverdin reductase A (BVR A) (EC 1.3.1.24) (Biliverdin-IX alpha-reductase)	Blvra	Mus musculus (Mouse)	295
P63300	SELW_MOUSE	Selenoprotein W (SelW)	Selenow Selw Sepw1	Mus musculus (Mouse)	88
P63040	CPLX1_MOUSE	Complexin-1 (921-S) (Complexin I) (CPX I) (Synaphin-2)	Cplx1	Mus musculus (Mouse)	134
P14733	LMNB1_MOUSE	Lamin-B1	Lmnb1	Mus musculus (Mouse)	588
Q9CWD8	NUBPL_MOUSE	Iron-sulfur cluster transfer protein NUBPL (Nucleotide-binding protein-like)	Nubpl	Mus musculus (Mouse)	319
Q921T2	TOIP1_MOUSE	Torsin-1A-interacting protein 1 (Lamina-associated polypeptide 1B) (LAP1B)	Tor1aip1	Mus musculus (Mouse)	595
Q91VR5	DDX1_MOUSE	ATP-dependent RNA helicase DDX1 (EC 3.6.4.13) (DEAD box protein 1)	Ddx1	Mus musculus (Mouse)	740
Q62425	NDUA4_MOUSE	Cytochrome c oxidase subunit NDUFA4	Ndufa4	Mus musculus (Mouse)	82
P70280	VAMP7_MOUSE	Vesicle-associated membrane protein 7 (VAMP-7) (Synaptobrevin-like protein 1)	Vamp7 Sybl1	Mus musculus (Mouse)	220
Q8BP47	SYNC_MOUSE	Asparagine--tRNA ligase, cytoplasmic (EC 6.1.1.22) (Asparaginyl-tRNA synthetase) (AsnRS) (Asparaginyl-tRNA synthetase 1)	Nars1 Nars	Mus musculus (Mouse)	559
Q91WD5	NDUS2_MOUSE	NADH dehydrogenase [ubiquinone] iron-sulfur protein 2, mitochondrial (EC 7.1.1.2) (Complex I-49kD) (CI-49kD) (NADH-ubiquinone oxidoreductase 49 kDa subunit)	Ndufs2	Mus musculus (Mouse)	463
Q3USB7	PLCL1_MOUSE	Inactive phospholipase C-like protein 1 (PLC-L1) (Phospholipase C-related but catalytically inactive protein) (PRIP)	Plcl1	Mus musculus (Mouse)	1096
Q8CE50	SNX30_MOUSE	Sorting nexin-30	Snx30	Mus musculus (Mouse)	437
O08842	GFRA2_MOUSE	GDNF family receptor alpha-2 (GDNF receptor alpha-2) (GDNFR-alpha-2) (GFR-alpha-2) (GDNF receptor beta) (GDNFR-beta) (Neurturin receptor alpha) (NRTNR-alpha) (NTNR-alpha) (TGF-beta-related neurotrophic factor receptor 2)	Gfra2 Gdnfrb Trnr2	Mus musculus (Mouse)	464
Q00PI9	HNRL2_MOUSE	Heterogeneous nuclear ribonucleoprotein U-like protein 2 (MLF1-associated nuclear protein)	Hnrnpul2 Hnrpul2 Manp	Mus musculus (Mouse)	745
Q9Z1Q9	SYVC_MOUSE	Valine--tRNA ligase (EC 6.1.1.9) (Protein G7a) (Valyl-tRNA synthetase) (ValRS)	Vars1 Bat6 G7a Vars Vars2	Mus musculus (Mouse)	1263
Q8C2Q3	RBM14_MOUSE	RNA-binding protein 14 (RNA-binding motif protein 14)	Rbm14	Mus musculus (Mouse)	669
P45591	COF2_MOUSE	Cofilin-2 (Cofilin, muscle isoform)	Cfl2	Mus musculus (Mouse)	166
Q9JHL1	NHRF2_MOUSE	Na(+)/H(+) exchange regulatory cofactor NHE-RF2 (NHERF-2) (NHE3 kinase A regulatory protein E3KARP) (Octs2) (SRY-interacting protein 1) (SIP-1) (Sodium-hydrogen exchanger regulatory factor 2) (Solute carrier family 9 isoform A3 regulatory factor 2) (Tyrosine kinase activator protein 1) (TKA-1)	Nherf2 Slc9a3r2	Mus musculus (Mouse)	337
Q9JMG7	HDGR3_MOUSE	Hepatoma-derived growth factor-related protein 3 (HRP-3)	Hdgfl3 Hdgfrp3	Mus musculus (Mouse)	202
Q99LG4	TTC5_MOUSE	Tetratricopeptide repeat protein 5 (TPR repeat protein 5) (Stress-responsive activator of p300) (Protein Strap)	Ttc5 Strap	Mus musculus (Mouse)	440
P48678	LMNA_MOUSE	Prelamin-A/C [Cleaved into: Lamin-A/C]	Lmna Lmn1	Mus musculus (Mouse)	665
Q9D020	5NT3A_MOUSE	Cytosolic 5'-nucleotidase 3A (EC 3.1.3.5) (7-methylguanosine phosphate-specific 5'-nucleotidase) (7-methylguanosine nucleotidase) (EC 3.1.3.91) (Cytosolic 5'-nucleotidase 3) (Cytosolic 5'-nucleotidase III) (cN-III) (Lupin) (Pyrimidine 5'-nucleotidase 1) (P5'N-1) (P5N-1) (PN-I)	Nt5c3a Nt5c3	Mus musculus (Mouse)	331
Q9QYI5	DNJB2_MOUSE	DnaJ homolog subfamily B member 2 (DnaJ homolog subfamily B member 10) (mDj8)	Dnajb2 Dnajb10	Mus musculus (Mouse)	324
Q8C0L9	GPCP1_MOUSE	Glycerophosphocholine phosphodiesterase GPCPD1 (EC 3.1.4.2) (Glycerophosphodiester phosphodiesterase 5) (Preimplantation protein 4)	Gpcpd1 Gde5 Kiaa1434 Prei4	Mus musculus (Mouse)	675
A2ASZ8	SCMC2_MOUSE	Mitochondrial adenyl nucleotide antiporter SLC25A25 (Short calcium-binding mitochondrial carrier protein 2) (SCaMC-2) (Solute carrier family 25 member 25)	Slc25a25 Kiaa1896 Scamc2	Mus musculus (Mouse)	469
Q99JY0	ECHB_MOUSE	Trifunctional enzyme subunit beta, mitochondrial (TP-beta) [Includes: 3-ketoacyl-CoA thiolase (EC 2.3.1.155) (EC 2.3.1.16) (Acetyl-CoA acyltransferase) (Beta-ketothiolase)]	Hadhb	Mus musculus (Mouse)	475
P22005	PENK_MOUSE	Proenkephalin-A [Cleaved into: Synenkephalin; Met-enkephalin (Opioid growth factor) (OGF); PENK(114-133); PENK(143-184); Met-enkephalin-Arg-Ser-Leu; Leu-enkephalin; PENK(238-259); Met-enkephalin-Arg-Phe]	Penk Penk1	Mus musculus (Mouse)	268
Q62172	RBP1_MOUSE	RalA-binding protein 1 (RalBP1) (Dinitrophenyl S-glutathione ATPase) (DNP-SG ATPase) (EC 7.6.2.2, EC 7.6.2.3) (Ral-interacting protein 1)	Ralbp1 Rip1	Mus musculus (Mouse)	648
Q8VDD5	MYH9_MOUSE	Myosin-9 (Cellular myosin heavy chain, type A) (Myosin heavy chain 9) (Myosin heavy chain, non-muscle IIa) (Non-muscle myosin heavy chain A) (NMMHC-A) (Non-muscle myosin heavy chain IIa) (NMMHC II-a) (NMMHC-IIA)	Myh9	Mus musculus (Mouse)	1960
Q9DBG5	PLIN3_MOUSE	Perilipin-3 (Cargo selection protein TIP47) (Mannose-6-phosphate receptor-binding protein 1)	Plin3 M6prbp1 Tip47	Mus musculus (Mouse)	437
Q8BH95	ECHM_MOUSE	Enoyl-CoA hydratase, mitochondrial (mECH) (mECH1) (EC 4.2.1.17) (EC 5.3.3.8) (Enoyl-CoA hydratase 1) (ECHS1) (Short-chain enoyl-CoA hydratase) (SCEH)	Echs1	Mus musculus (Mouse)	290
P83917	CBX1_MOUSE	Chromobox protein homolog 1 (Heterochromatin protein 1 homolog beta) (HP1 beta) (Heterochromatin protein p25) (M31) (Modifier 1 protein)	Cbx1 Cbx	Mus musculus (Mouse)	185
P98191	CDS1_MOUSE	Phosphatidate cytidylyltransferase 1 (EC 2.7.7.41) (CDP-DAG synthase 1) (CDP-DG synthase 1) (CDP-diacylglycerol synthase 1) (CDS 1) (CDP-diglyceride pyrophosphorylase 1) (CDP-diglyceride synthase 1) (CTP:phosphatidate cytidylyltransferase 1)	Cds1 Cds	Mus musculus (Mouse)	461
Q99K70	RRAGC_MOUSE	Ras-related GTP-binding protein C (Rag C) (RagC) (EC 3.6.5.-) (GTPase-interacting protein 2) (TIB929)	Rragc	Mus musculus (Mouse)	398
E9Q3L2	PI4KA_MOUSE	Phosphatidylinositol 4-kinase alpha (PI4-kinase alpha) (PI4K-alpha) (PtdIns-4-kinase alpha) (EC 2.7.1.67)	Pi4ka Pik4 Pik4ca	Mus musculus (Mouse)	2105
Q6P069	SORCN_MOUSE	Sorcin	Sri	Mus musculus (Mouse)	198
P68404	KPCB_MOUSE	Protein kinase C beta type (PKC-B) (PKC-beta) (EC 2.7.11.13)	Prkcb Pkcb Prkcb1	Mus musculus (Mouse)	671
Q80W22	THNS2_MOUSE	Threonine synthase-like 2 (TSH2) (mTSH2) (EC 4.2.3.-)	Thnsl2	Mus musculus (Mouse)	483
Q9CPY7	AMPL_MOUSE	Cytosol aminopeptidase (EC 3.4.11.1) (Cysteinylglycine-S-conjugate dipeptidase) (EC 3.4.13.23) (Leucine aminopeptidase 3) (LAP-3) (Leucyl aminopeptidase) (Peptidase S) (Proline aminopeptidase) (EC 3.4.11.5) (Prolyl aminopeptidase)	Lap3 Lapep	Mus musculus (Mouse)	519
P63001	RAC1_MOUSE	Ras-related C3 botulinum toxin substrate 1 (EC 3.6.5.2) (p21-Rac1)	Rac1	Mus musculus (Mouse)	192
Q9R1T2	SAE1_MOUSE	SUMO-activating enzyme subunit 1 (Ubiquitin-like 1-activating enzyme E1A) [Cleaved into: SUMO-activating enzyme subunit 1, N-terminally processed]	Sae1 Aos1 Sua1 Ubl1a1 Uble1a	Mus musculus (Mouse)	350
Q9CX80	CYGB_MOUSE	Cytoglobin (Nitric oxygen dioxygenase) (EC 1.14.12.-) (Nitrite reductase CYGB) (EC 1.7.-.-) (Pseudoperoxidase CYGB) (EC 1.11.1.-) (Superoxide dismutase CYGB) (EC 1.15.1.1)	Cygb	Mus musculus (Mouse)	190
Q80U23	SNPH_MOUSE	Syntaphilin	Snph Kiaa0374	Mus musculus (Mouse)	495
Q9D554	SF3A3_MOUSE	Splicing factor 3A subunit 3 (SF3a60) (Spliceosome-associated protein 61) (SAP 61)	Sf3a3 Sap61	Mus musculus (Mouse)	501
Q8CHW4	EI2BE_MOUSE	Translation initiation factor eIF2B subunit epsilon (eIF2B GDP-GTP exchange factor subunit epsilon)	Eif2b5	Mus musculus (Mouse)	717
Q9CWJ9	PUR9_MOUSE	Bifunctional purine biosynthesis protein ATIC (AICAR transformylase/inosine monophosphate cyclohydrolase) (ATIC) [Includes: Phosphoribosylaminoimidazolecarboxamide formyltransferase (EC 2.1.2.3) (5-aminoimidazole-4-carboxamide ribonucleotide formyltransferase) (AICAR formyltransferase) (AICAR transformylase); Inosine 5'-monophosphate cyclohydrolase (IMP cyclohydrolase) (EC 3.5.4.10) (IMP synthase) (Inosinicase)]	Atic Purh	Mus musculus (Mouse)	592
P51660	DHB4_MOUSE	Peroxisomal multifunctional enzyme type 2 (MFE-2) (17-beta-hydroxysteroid dehydrogenase 4) (17-beta-HSD 4) (D-bifunctional protein) (DBP) (Multifunctional protein 2) (MFP-2) [Cleaved into: (3R)-hydroxyacyl-CoA dehydrogenase (EC 1.1.1.n12); Enoyl-CoA hydratase 2 (EC 4.2.1.107) (EC 4.2.1.119) (3-alpha,7-alpha,12-alpha-trihydroxy-5-beta-cholest-24-enoyl-CoA hydratase)]	Hsd17b4 Edh17b4	Mus musculus (Mouse)	735
Q6WQJ1	DGLA_MOUSE	Diacylglycerol lipase-alpha (DAGL-alpha) (DGL-alpha) (EC 3.1.1.116) (Neural stem cell-derived dendrite regulator) (Sn1-specific diacylglycerol lipase alpha)	Dagla Kiaa0659 Nsddr	Mus musculus (Mouse)	1044
Q64012	RALY_MOUSE	RNA-binding protein Raly (Maternally-expressed hnRNP C-related protein) (hnRNP associated with lethal yellow protein)	Raly Merc	Mus musculus (Mouse)	312
Q9JLC8	SACS_MOUSE	Sacsin (DnaJ homolog subfamily C member 29) (DNAJC29)	Sacs Kiaa0730	Mus musculus (Mouse)	4582
Q9CYH2	PXL2A_MOUSE	Peroxiredoxin-like 2A (Peroxiredoxin-like 2 activated in M-CSF stimulated monocytes) (Protein PAMM) (Redox-regulatory protein FAM213A)	Prxl2a Fam213a Pamm	Mus musculus (Mouse)	218
Q60668	HNRPD_MOUSE	Heterogeneous nuclear ribonucleoprotein D0 (hnRNP D0) (AU-rich element RNA-binding protein 1)	Hnrnpd Auf1 Hnrpd	Mus musculus (Mouse)	355
Q3TY86	AIFM3_MOUSE	Apoptosis-inducing factor 3 (EC 1.-.-.-) (Apoptosis-inducing factor-like protein)	Aifm3 Aifl	Mus musculus (Mouse)	605
P70122	SBDS_MOUSE	Ribosome maturation protein SBDS (Protein 22A3) (Shwachman-Bodian-Diamond syndrome protein homolog)	Sbds	Mus musculus (Mouse)	250
Q6ZWV3	RL10_MOUSE	Large ribosomal subunit protein uL16 (60S ribosomal protein L10) (Protein QM homolog) (Ribosomal protein L10)	Rpl10 Qm	Mus musculus (Mouse)	214
Q3UHB8	CC177_MOUSE	Coiled-coil domain-containing protein 177	Ccdc177 Gm1568	Mus musculus (Mouse)	706
Q91VF2	HNMT_MOUSE	Histamine N-methyltransferase (HMT) (EC 2.1.1.8)	Hnmt Hmt	Mus musculus (Mouse)	295
Q9DBL7	COASY_MOUSE	Bifunctional coenzyme A synthase (CoA synthase) [Includes: Phosphopantetheine adenylyltransferase (EC 2.7.7.3) (Dephospho-CoA pyrophosphorylase) (Pantetheine-phosphate adenylyltransferase) (PPAT); Dephospho-CoA kinase (DPCK) (EC 2.7.1.24) (Dephosphocoenzyme A kinase) (DPCOAK)]	Coasy Ukr1	Mus musculus (Mouse)	563
O35343	IMA3_MOUSE	Importin subunit alpha-3 (Importin alpha Q1) (Qip1) (Karyopherin subunit alpha-4)	Kpna4 Qip1	Mus musculus (Mouse)	521
P54254	ATX1_MOUSE	Ataxin-1 (Spinocerebellar ataxia type 1 protein homolog)	Atxn1 Sca1	Mus musculus (Mouse)	791
Q5U430	UBR3_MOUSE	E3 ubiquitin-protein ligase UBR3 (EC 2.3.2.27) (N-recognin-3) (RING-type E3 ubiquitin transferase UBR3) (Ubiquitin-protein ligase E3-alpha-3) (Ubiquitin-protein ligase E3-alpha-III) (Zinc finger protein 650)	Ubr3 Kiaa2024 Zfp650 Znf650	Mus musculus (Mouse)	1889
Q8BWG8	ARRB1_MOUSE	Beta-arrestin-1 (Arrestin beta-1)	Arrb1	Mus musculus (Mouse)	418
Q9CQ65	MTAP_MOUSE	S-methyl-5'-thioadenosine phosphorylase (EC 2.4.2.28) (5'-methylthioadenosine phosphorylase) (MTA phosphorylase) (MTAP) (MTAPase)	Mtap	Mus musculus (Mouse)	283
P19157	GSTP1_MOUSE	Glutathione S-transferase P 1 (Gst P1) (EC 2.5.1.18) (GST YF-YF) (GST class-pi) (GST-piB) (Preadipocyte growth factor)	Gstp1 Gstpib	Mus musculus (Mouse)	210
Q99JI6	RAP1B_MOUSE	Ras-related protein Rap-1b (EC 3.6.5.2) (GTP-binding protein smg p21B)	Rap1b	Mus musculus (Mouse)	184
Q8VCT3	AMPB_MOUSE	Aminopeptidase B (AP-B) (EC 3.4.11.6) (Arginine aminopeptidase) (Arginyl aminopeptidase) (Cytosol aminopeptidase IV)	Rnpep	Mus musculus (Mouse)	650
Q9CR57	RL14_MOUSE	Large ribosomal subunit protein eL14 (60S ribosomal protein L14)	Rpl14	Mus musculus (Mouse)	217
O08586	PTEN_MOUSE	Phosphatidylinositol 3,4,5-trisphosphate 3-phosphatase and dual-specificity protein phosphatase PTEN (EC 3.1.3.16) (EC 3.1.3.48) (EC 3.1.3.67) (Inositol polyphosphate 3-phosphatase) (EC 3.1.3.-) (Mutated in multiple advanced cancers 1) (Phosphatase and tensin homolog)	Pten Mmac1	Mus musculus (Mouse)	403
Q91XU0	WRIP1_MOUSE	ATPase WRNIP1 (EC 3.6.1.-) (Werner helicase-interacting protein 1)	Wrnip1 Whip	Mus musculus (Mouse)	660
Q9D8V7	SC11C_MOUSE	Signal peptidase complex catalytic subunit SEC11C (EC 3.4.21.89) (Microsomal signal peptidase 21 kDa subunit) (SPase 21 kDa subunit) (SEC11 homolog C) (SEC11-like protein 3) (SPC21)	Sec11c Sec11l3 Spc21	Mus musculus (Mouse)	192
Q9CY57	CHTOP_MOUSE	Chromatin target of PRMT1 protein (Friend of PRMT1 protein) (Small arginine- and glycine-rich protein) (SRAG)	Chtop Fop MNCb-1706	Mus musculus (Mouse)	249
O55126	NIPS2_MOUSE	Protein NipSnap homolog 2 (NipSnap2) (Glioblastoma-amplified sequence)	Nipsnap2 Gbas	Mus musculus (Mouse)	281
Q9DBT5	AMPD2_MOUSE	AMP deaminase 2 (EC 3.5.4.6) (AMP deaminase isoform L)	Ampd2	Mus musculus (Mouse)	824
Q8BTX9	HSDL1_MOUSE	Inactive hydroxysteroid dehydrogenase-like protein 1	Hsdl1	Mus musculus (Mouse)	330
Q9EPC1	PARVA_MOUSE	Alpha-parvin (Actopaxin)	Parva Actp MNCb-0301	Mus musculus (Mouse)	372
Q03137	EPHA4_MOUSE	Ephrin type-A receptor 4 (EC 2.7.10.1) (Tyrosine-protein kinase receptor MPK-3) (Tyrosine-protein kinase receptor SEK-1)	Epha4 Sek Sek1	Mus musculus (Mouse)	986
P21460	CYTC_MOUSE	Cystatin-C (Cystatin-3)	Cst3	Mus musculus (Mouse)	140
Q8C0P5	COR2A_MOUSE	Coronin-2A	Coro2a	Mus musculus (Mouse)	524
Q78J03	MSRB2_MOUSE	Methionine-R-sulfoxide reductase B2, mitochondrial (MsrB2) (EC 1.8.4.12) (EC 1.8.4.14)	Msrb2	Mus musculus (Mouse)	175
Q9JHR7	IDE_MOUSE	Insulin-degrading enzyme (EC 3.4.24.56) (Insulin protease) (Insulinase) (Insulysin)	Ide	Mus musculus (Mouse)	1019
P02468	LAMC1_MOUSE	Laminin subunit gamma-1 (Laminin B2 chain) (Laminin-1 subunit gamma) (Laminin-10 subunit gamma) (Laminin-11 subunit gamma) (Laminin-2 subunit gamma) (Laminin-3 subunit gamma) (Laminin-4 subunit gamma) (Laminin-6 subunit gamma) (Laminin-7 subunit gamma) (Laminin-8 subunit gamma) (Laminin-9 subunit gamma) (S-laminin subunit gamma) (S-LAM gamma)	Lamc1 Lamb-2 Lamc-1	Mus musculus (Mouse)	1607
Q9R1V7	ADA23_MOUSE	Disintegrin and metalloproteinase domain-containing protein 23 (ADAM 23) (Metalloproteinase-like, disintegrin-like, and cysteine-rich protein 3) (MDC-3)	Adam23 Mdc3	Mus musculus (Mouse)	829
Q64133	AOFA_MOUSE	Amine oxidase [flavin-containing] A (EC 1.4.3.21) (EC 1.4.3.4) (Monoamine oxidase type A) (MAO-A)	Maoa	Mus musculus (Mouse)	526
Q8QZS1	HIBCH_MOUSE	3-hydroxyisobutyryl-CoA hydrolase, mitochondrial (EC 3.1.2.4) (3-hydroxyisobutyryl-coenzyme A hydrolase) (HIB-CoA hydrolase) (HIBYL-CoA-H)	Hibch	Mus musculus (Mouse)	385
Q9D6F9	TBB4A_MOUSE	Tubulin beta-4A chain (Tubulin beta-4 chain)	Tubb4a Tubb4	Mus musculus (Mouse)	444
Q810A3	TTC9C_MOUSE	Tetratricopeptide repeat protein 9C (TPR repeat protein 9C)	Ttc9c	Mus musculus (Mouse)	171
P59644	PI5PA_MOUSE	Phosphatidylinositol 4,5-bisphosphate 5-phosphatase A (EC 3.1.3.36) (Inositol polyphosphate 5-phosphatase J) (Phosphatidylinositol 1,3,4,5-tetrakisphosphate 5-phosphatase) (EC 3.1.3.56) (Phosphatidylinositol 1,4,5-trisphosphate 5-phosphatase) (EC 3.1.3.56)	Inpp5j Pib5pa	Mus musculus (Mouse)	1003
Q8BMJ3	IF1AX_MOUSE	Eukaryotic translation initiation factor 1A, X-chromosomal (eIF-1A X isoform) (eIF1A X isoform) (Eukaryotic translation initiation factor 4C) (eIF-4C)	Eif1ax Eif1ay	Mus musculus (Mouse)	144
Q9D8B6	F210B_MOUSE	Protein FAM210B, mitochondrial	Fam210b	Mus musculus (Mouse)	190
Q64735	CR1L_MOUSE	Complement component receptor 1-like protein (Complement regulatory protein Crry) (Protein p65)	Cr1l Crry Cry	Mus musculus (Mouse)	483
Q9CQC9	SAR1B_MOUSE	GTP-binding protein SAR1b	Sar1b Sara1b Sara2	Mus musculus (Mouse)	198
Q8K3C3	LZIC_MOUSE	Protein LZIC (Leucine zipper and CTNNBIP1 domain-containing protein) (Leucine zipper and ICAT homologous domain-containing protein)	Lzic	Mus musculus (Mouse)	190
Q8CH18	CCAR1_MOUSE	Cell division cycle and apoptosis regulator protein 1 (Cell cycle and apoptosis regulatory protein 1) (CARP-1)	Ccar1 Carp1	Mus musculus (Mouse)	1146
Q9Z2A0	PDPK1_MOUSE	3-phosphoinositide-dependent protein kinase 1 (mPDK1) (EC 2.7.11.1)	Pdpk1 Pdk1	Mus musculus (Mouse)	559
P62331	ARF6_MOUSE	ADP-ribosylation factor 6 (EC 3.6.5.2)	Arf6	Mus musculus (Mouse)	175
Q8BWM0	PGES2_MOUSE	Prostaglandin E synthase 2 (EC 5.3.99.3) (GATE-binding factor 1) (GBF-1) (Microsomal prostaglandin E synthase 2) (mPGES-2) [Cleaved into: Prostaglandin E synthase 2 truncated form]	Ptges2 Gbf1 Pges2	Mus musculus (Mouse)	384
Q9JKF1	IQGA1_MOUSE	Ras GTPase-activating-like protein IQGAP1	Iqgap1	Mus musculus (Mouse)	1657
O89051	ITM2B_MOUSE	Integral membrane protein 2B (Immature BRI2) (imBRI2) (Protein E25B) (Transmembrane protein BRI) (Bri) [Cleaved into: BRI2, membrane form (Mature BRI2) (mBRI2); BRI2 intracellular domain (BRI2 ICD); BRI2C, soluble form; Bri23 peptide (Bri2-23) (ABri23) (C-terminal peptide) (P23 peptide)]	Itm2b	Mus musculus (Mouse)	266
P80315	TCPD_MOUSE	T-complex protein 1 subunit delta (TCP-1-delta) (A45) (CCT-delta)	Cct4 Cctd	Mus musculus (Mouse)	539
P49312	ROA1_MOUSE	Heterogeneous nuclear ribonucleoprotein A1 (hnRNP A1) (HDP-1) (Helix-destabilizing protein) (Single-strand-binding protein) (Topoisomerase-inhibitor suppressed) (hnRNP core protein A1) [Cleaved into: Heterogeneous nuclear ribonucleoprotein A1, N-terminally processed]	Hnrnpa1 Fli-2 Hnrpa1 Tis	Mus musculus (Mouse)	320
Q8BQP9	R7BP_MOUSE	Regulator of G-protein signaling 7-binding protein (R7 family-binding protein)	Rgs7bp D13Bwg1146e R7bp	Mus musculus (Mouse)	257
Q8K2Q0	COMD9_MOUSE	COMM domain-containing protein 9	Commd9	Mus musculus (Mouse)	198
Q7TSH2	KPBB_MOUSE	Phosphorylase b kinase regulatory subunit beta (Phosphorylase kinase subunit beta)	Phkb	Mus musculus (Mouse)	1085
P62141	PP1B_MOUSE	Serine/threonine-protein phosphatase PP1-beta catalytic subunit (PP-1B) (EC 3.1.3.16) (EC 3.1.3.53)	Ppp1cb	Mus musculus (Mouse)	327
Q9Z1R2	BAG6_MOUSE	Large proline-rich protein BAG6 (BAG family molecular chaperone regulator 6) (BCL2-associated athanogene 6) (BAG-6) (HLA-B-associated transcript 3) (Protein Scythe)	Bag6 Bat3	Mus musculus (Mouse)	1154
Q8K1R7	NEK9_MOUSE	Serine/threonine-protein kinase Nek9 (EC 2.7.11.1) (Nercc1 kinase) (Never in mitosis A-related kinase 9) (NimA-related protein kinase 9)	Nek9 Nercc	Mus musculus (Mouse)	984
Q61234	SNTA1_MOUSE	Alpha-1-syntrophin (59 kDa dystrophin-associated protein A1 acidic component 1) (Syntrophin-1)	Snta1 Snt1	Mus musculus (Mouse)	503
Q9JLI8	SART3_MOUSE	Squamous cell carcinoma antigen recognized by T-cells 3 (SART-3) (mSART-3) (Tumor-rejection antigen SART3)	Sart3 Kiaa0156	Mus musculus (Mouse)	962
Q99LC8	EI2BA_MOUSE	Translation initiation factor eIF2B subunit alpha (eIF2B GDP-GTP exchange factor subunit alpha)	Eif2b1	Mus musculus (Mouse)	305
Q5IRJ6	ZNT9_MOUSE	Proton-coupled zinc antiporter SLC30A9, mitochondrial (GRIP1-associated coactivator 63) (GAC63) (Solute carrier family 30 member 9) (Zinc transporter 9) (ZnT-9)	Slc30a9	Mus musculus (Mouse)	567
Q6PD28	2A5B_MOUSE	Serine/threonine-protein phosphatase 2A 56 kDa regulatory subunit beta isoform (PP2A B subunit isoform B'-beta) (PP2A B subunit isoform B56-beta) (PP2A B subunit isoform PR61-beta) (PP2A B subunit isoform R5-beta)	Ppp2r5b	Mus musculus (Mouse)	497
P51830	ADCY9_MOUSE	Adenylate cyclase type 9 (EC 4.6.1.1) (ATP pyrophosphate-lyase 9) (Adenylate cyclase type IX) (Adenylyl cyclase 9) (AC9) (Adenylyl cyclase type 10) (ACTP10)	Adcy9	Mus musculus (Mouse)	1353
Q6PDI5	ECM29_MOUSE	Proteasome adapter and scaffold protein ECM29 (Proteasome-associated protein ECM29 homolog)	Ecpas Ecm29 Kiaa0368	Mus musculus (Mouse)	1840
Q9EQ20	MMSA_MOUSE	Methylmalonate-semialdehyde/malonate-semialdehyde dehydrogenase [acylating], mitochondrial (MMSDH) (EC 1.2.1.27) (Aldehyde dehydrogenase family 6 member A1) (Malonate-semialdehyde dehydrogenase [acylating])	Aldh6a1	Mus musculus (Mouse)	535
Q6A009	LTN1_MOUSE	E3 ubiquitin-protein ligase listerin (EC 2.3.2.27) (RING finger protein 160) (RING-type E3 ubiquitin transferase listerin) (Zinc finger protein 294) (Zfp-294)	Ltn1 Kiaa0714 Lister Rnf160 Zfp294 Znf294	Mus musculus (Mouse)	1767
Q61768	KINH_MOUSE	Kinesin-1 heavy chain (Conventional kinesin heavy chain) (Ubiquitous kinesin heavy chain) (UKHC)	Kif5b Khcs Kns1	Mus musculus (Mouse)	963
Q9JJZ2	TBA8_MOUSE	Tubulin alpha-8 chain (EC 3.6.5.-) (Alpha-tubulin 8) [Cleaved into: Dephenylalaninated tubulin alpha-8 chain]	Tuba8	Mus musculus (Mouse)	449
Q8BGH7	C42S2_MOUSE	CDC42 small effector protein 2	Cdc42se2	Mus musculus (Mouse)	84
P52760	RIDA_MOUSE	2-iminobutanoate/2-iminopropanoate deaminase (EC 3.5.99.10) (Heat-responsive protein 12) (Reactive intermediate imine deaminase A homolog) (Translation inhibitor L-PSP ribonuclease)	Rida Hrp12	Mus musculus (Mouse)	135
P58742	AAAS_MOUSE	Aladin (Adracalin)	Aaas	Mus musculus (Mouse)	546
E9Q735	UBE4A_MOUSE	Ubiquitin conjugation factor E4 A (EC 2.3.2.27)	Ube4a Ufd2b	Mus musculus (Mouse)	1028
P26039	TLN1_MOUSE	Talin-1	Tln1 Tln	Mus musculus (Mouse)	2541
Q5SW19	CLU_MOUSE	Clustered mitochondria protein homolog	Cluh Kiaa0664	Mus musculus (Mouse)	1315
Q9CZR3	TM40L_MOUSE	Mitochondrial import receptor subunit TOM40B (Protein TOMM40-like)	Tomm40l Tomm40b	Mus musculus (Mouse)	308
P62311	LSM3_MOUSE	U6 snRNA-associated Sm-like protein LSm3	Lsm3	Mus musculus (Mouse)	102
Q9CPP6	NDUA5_MOUSE	NADH dehydrogenase [ubiquinone] 1 alpha subcomplex subunit 5 (Complex I subunit B13) (Complex I-13kD-B) (CI-13kD-B) (NADH-ubiquinone oxidoreductase 13 kDa-B subunit)	Ndufa5	Mus musculus (Mouse)	116
P43275	H11_MOUSE	Histone H1.1 (H1 VAR.3) (Histone H1a) (H1a)	H1-1 H1a H1f1 Hist1h1a	Mus musculus (Mouse)	213
Q8VDQ1	PTGR2_MOUSE	Prostaglandin reductase 2 (PRG-2) (EC 1.3.1.48) (15-oxoprostaglandin 13-reductase) (Zinc-binding alcohol dehydrogenase domain-containing protein 1)	Ptgr2 Zadh1	Mus musculus (Mouse)	351
Q9QWR8	NAGAB_MOUSE	Alpha-N-acetylgalactosaminidase (EC 3.2.1.49) (Alpha-galactosidase B)	Naga	Mus musculus (Mouse)	415
Q8BHH2	RAB9B_MOUSE	Ras-related protein Rab-9B	Rab9b	Mus musculus (Mouse)	201
P62806	H4_MOUSE	Histone H4	H4c1 Hist1h4a; H4c2 H4-53 Hist1h4b; H4c3 H4-12 Hist1h4c; H4c4 Hist1h4d; H4c6 Hist1h4f; H4c8 Hist1h4h; H4c9 Hist1h4i; H4c11 Hist1h4j; H4c12 Hist1h4k; Hist1h4m; H4c14 Hist2h4 Hist2h4a; H4c16 H4f16 Hist4h4	Mus musculus (Mouse)	103
Q8R1I1	QCR9_MOUSE	Cytochrome b-c1 complex subunit 9 (Complex III subunit 9) (Complex III subunit X) (Cytochrome c1 non-heme 7 kDa protein) (Ubiquinol-cytochrome c reductase complex 7.2 kDa protein)	Uqcr10	Mus musculus (Mouse)	64
Q6NTA4	RRAGB_MOUSE	Ras-related GTP-binding protein B (Rag B) (RagB) (EC 3.6.5.-)	Rragb	Mus musculus (Mouse)	374
P26231	CTNA1_MOUSE	Catenin alpha-1 (102 kDa cadherin-associated protein) (Alpha E-catenin) (CAP102)	Ctnna1 Catna1	Mus musculus (Mouse)	906
Q9CRA7	ATP5S_MOUSE	ATP synthase subunit s, mitochondrial (ATP synthase-coupling factor B) (Distal membrane arm assembly complex 2-like protein) (Mitochondrial ATP synthase regulatory component factor B)	Dmac2l Atp5s Atpw	Mus musculus (Mouse)	200
P51859	HDGF_MOUSE	Hepatoma-derived growth factor (HDGF)	Hdgf Tdrm1	Mus musculus (Mouse)	237
O08583	THOC4_MOUSE	THO complex subunit 4 (Tho4) (Ally of AML-1 and LEF-1) (Aly/REF export factor) (REF1-I) (RNA and export factor-binding protein 1) (Transcriptional coactivator Aly/REF)	Alyref Aly Ref1 Refbp1 THOC4	Mus musculus (Mouse)	255
Q80YA7	DPP8_MOUSE	Dipeptidyl peptidase 8 (DP8) (EC 3.4.14.5) (Dipeptidyl peptidase VIII) (DPP VIII)	Dpp8	Mus musculus (Mouse)	892
P19096	FAS_MOUSE	Fatty acid synthase (EC 2.3.1.85) (Type I Fatty Acid Synthase) [Includes: [Acyl-carrier-protein] S-acetyltransferase (EC 2.3.1.38); [Acyl-carrier-protein] S-malonyltransferase (EC 2.3.1.39); 3-oxoacyl-[acyl-carrier-protein] synthase (EC 2.3.1.41); 3-oxoacyl-[acyl-carrier-protein] reductase (EC 1.1.1.100); 3-hydroxyacyl-[acyl-carrier-protein] dehydratase (EC 4.2.1.59); Enoyl-[acyl-carrier-protein] reductase (EC 1.3.1.39); Acyl-[acyl-carrier-protein] hydrolase (EC 3.1.2.14)]	Fasn	Mus musculus (Mouse)	2504
Q8R0P4	AAMDC_MOUSE	Mth938 domain-containing protein (LI2)	Aamdc	Mus musculus (Mouse)	122
Q52KF3	SPIR1_MOUSE	Protein spire homolog 1	Spire1	Mus musculus (Mouse)	598
P62996	TRA2B_MOUSE	Transformer-2 protein homolog beta (TRA-2 beta) (TRA2-beta) (Silica-induced gene 41 protein) (SIG-41) (Splicing factor, arginine/serine-rich 10) (Transformer-2 protein homolog B)	Tra2b Sfrs10 Silg41	Mus musculus (Mouse)	288
Q9WTP7	KAD3_MOUSE	GTP:AMP phosphotransferase AK3, mitochondrial (EC 2.7.4.10) (Adenylate kinase 3) (AK 3) (Adenylate kinase 3 alpha-like 1)	Ak3 Ak3l Ak3l1 Akl3l	Mus musculus (Mouse)	227
P61327	MGN_MOUSE	Protein mago nashi homolog	Magoh	Mus musculus (Mouse)	146
Q91VD9	NDUS1_MOUSE	NADH-ubiquinone oxidoreductase 75 kDa subunit, mitochondrial (EC 7.1.1.2) (Complex I-75kD) (CI-75kD)	Ndufs1	Mus musculus (Mouse)	727
Q91YH5	ATLA3_MOUSE	Atlastin-3 (EC 3.6.5.-)	Atl3	Mus musculus (Mouse)	541
Q6NVG1	LPCT4_MOUSE	Lysophospholipid acyltransferase LPCAT4 (1-acylglycerol-3-phosphate O-acyltransferase 7) (1-AGP acyltransferase 7) (1-AGPAT 7) (1-acylglycerophosphocholine O-acyltransferase) (EC 2.3.1.23) (1-acylglycerophosphoserine O-acyltransferase) (EC 2.3.1.n6) (1-alkenylglycerophosphoethanolamine O-acyltransferase) (EC 2.3.1.121) (1-alkylglycerophosphocholine O-acetyltransferase) (EC 2.3.1.67) (Acyltransferase-like 3) (Lysophosphatidylcholine acyltransferase 4) (Lysophosphatidylethanolamine acyltransferase 2) (EC 2.3.1.n7) (Plasmalogen synthase)	Lpcat4 Agpat7 Aytl3	Mus musculus (Mouse)	524
Q99LC5	ETFA_MOUSE	Electron transfer flavoprotein subunit alpha, mitochondrial (Alpha-ETF)	Etfa	Mus musculus (Mouse)	333
Q9CQ89	CUTA_MOUSE	Protein CutA (Brain acetylcholinesterase putative membrane anchor)	Cuta	Mus musculus (Mouse)	177
Q8BRT1	CLAP2_MOUSE	CLIP-associating protein 2 (Cytoplasmic linker-associated protein 2)	Clasp2 Kiaa0627	Mus musculus (Mouse)	1286
Q8BMF4	ODP2_MOUSE	Dihydrolipoyllysine-residue acetyltransferase component of pyruvate dehydrogenase complex, mitochondrial (EC 2.3.1.12) (Dihydrolipoamide acetyltransferase component of pyruvate dehydrogenase complex) (Pyruvate dehydrogenase complex component E2) (PDC-E2) (PDCE2)	Dlat	Mus musculus (Mouse)	642
B2RY56	RBM25_MOUSE	RNA-binding protein 25 (RNA-binding motif protein 25)	Rbm25	Mus musculus (Mouse)	838
O88533	DDC_MOUSE	Aromatic-L-amino-acid decarboxylase (AADC) (EC 4.1.1.28) (DOPA decarboxylase) (DDC)	Ddc	Mus musculus (Mouse)	480
Q3UKC1	TAXB1_MOUSE	Tax1-binding protein 1 homolog	Tax1bp1	Mus musculus (Mouse)	814
Q99M28	RNPS1_MOUSE	RNA-binding protein with serine-rich domain 1	Rnps1	Mus musculus (Mouse)	305
Q91VT4	CBR4_MOUSE	3-oxoacyl-[acyl-carrier-protein] reductase (EC 1.1.1.100) (3-ketoacyl-[acyl-carrier-protein] reductase beta subunit) (KAR beta subunit) (Carbonyl reductase family member 4) (CBR4) (Quinone reductase CBR4) (EC 1.6.5.10)	Cbr4	Mus musculus (Mouse)	236
P35235	PTN11_MOUSE	Tyrosine-protein phosphatase non-receptor type 11 (EC 3.1.3.48) (Protein-tyrosine phosphatase SYP) (SH-PTP2) (SHP-2) (Shp2)	Ptpn11	Mus musculus (Mouse)	593
P46935	NEDD4_MOUSE	E3 ubiquitin-protein ligase NEDD4 (EC 2.3.2.26) (HECT-type E3 ubiquitin transferase NEDD4) (Neural precursor cell expressed developmentally down-regulated protein 4) (NEDD-4)	Nedd4 Kiaa0093 Nedd-4 Nedd4-1 Nedd4a Rpf1	Mus musculus (Mouse)	887
P26369	U2AF2_MOUSE	Splicing factor U2AF 65 kDa subunit (U2 auxiliary factor 65 kDa subunit) (U2 snRNP auxiliary factor large subunit)	U2af2 U2af65	Mus musculus (Mouse)	475
O54931	AKAP2_MOUSE	PALM2-AKAP2 fusion protein (A-kinase anchor protein 2) (AKAP-2) (AKAP expressed in kidney and lung) (AKAP-KL) (Paralemmin A kinase anchor protein) (Paralemmin-2) (Protein kinase A-anchoring protein 2) (PRKA2)	Pakap Akap2 Palm2 Palm2akap2	Mus musculus (Mouse)	1089
P40142	TKT_MOUSE	Transketolase (TK) (EC 2.2.1.1) (P68)	Tkt	Mus musculus (Mouse)	623
Q3UHC7	DAB2P_MOUSE	Disabled homolog 2-interacting protein (DAB2-interacting protein) (ASK-interacting protein 1) (DOC-2/DAB-2 interactive protein)	Dab2ip Kiaa1743	Mus musculus (Mouse)	1189
P33175	KIF5A_MOUSE	Kinesin heavy chain isoform 5A (Kinesin heavy chain neuron-specific 1) (Neuronal kinesin heavy chain) (NKHC)	Kif5a Kiaa4086 Kif5 Nkhc1	Mus musculus (Mouse)	1027
Q61285	ABCD2_MOUSE	ATP-binding cassette sub-family D member 2 (EC 3.1.2.-) (EC 7.6.2.-) (Adrenoleukodystrophy-related protein)	Abcd2 Aldr	Mus musculus (Mouse)	741
Q3U0V1	FUBP2_MOUSE	Far upstream element-binding protein 2 (FUSE-binding protein 2) (KH type-splicing regulatory protein) (KSRP)	Khsrp Fubp2	Mus musculus (Mouse)	748
O35633	VIAAT_MOUSE	Vesicular inhibitory amino acid transporter (Solute carrier family 32 member 1) (Vesicular GABA and glycine transporter) (Vesicular GABA transporter) (mVGAT) (mVIAAT)	Slc32a1 Vgat Viaat	Mus musculus (Mouse)	525
Q91W86	VPS11_MOUSE	Vacuolar protein sorting-associated protein 11 homolog	Vps11	Mus musculus (Mouse)	941
Q811I0	ATPF1_MOUSE	ATP synthase mitochondrial F1 complex assembly factor 1	Atpaf1	Mus musculus (Mouse)	324
P68037	UB2L3_MOUSE	Ubiquitin-conjugating enzyme E2 L3 (EC 2.3.2.23) (E2 ubiquitin-conjugating enzyme L3) (UbcM4) (Ubiquitin carrier protein L3) (Ubiquitin-protein ligase L3)	Ube2l3 Ubce7	Mus musculus (Mouse)	154
P98084	APBA2_MOUSE	Amyloid-beta A4 precursor protein-binding family A member 2 (Adapter protein X11beta) (Neuron-specific X11L protein) (Neuronal Munc18-1-interacting protein 2) (Mint-2)	Apba2 X11l	Mus musculus (Mouse)	750
P62911	RL32_MOUSE	Large ribosomal subunit protein eL32 (60S ribosomal protein L32)	Rpl32	Mus musculus (Mouse)	135
Q8BFR5	EFTU_MOUSE	Elongation factor Tu, mitochondrial	Tufm	Mus musculus (Mouse)	452
O70133	DHX9_MOUSE	ATP-dependent RNA helicase A (EC 3.6.4.13) (DEAH box protein 9) (mHEL-5) (Nuclear DNA helicase II) (NDH II) (RNA helicase A) (RHA)	Dhx9 Ddx9	Mus musculus (Mouse)	1380
Q3UU96	MRCKA_MOUSE	Serine/threonine-protein kinase MRCK alpha (EC 2.7.11.1) (CDC42-binding protein kinase alpha)	Cdc42bpa Kiaa0451	Mus musculus (Mouse)	1719
A2AG50	MA7D2_MOUSE	MAP7 domain-containing protein 2	Map7d2 Mtap7d2	Mus musculus (Mouse)	781
P97490	ADCY8_MOUSE	Adenylate cyclase type 8 (EC 4.6.1.1) (ATP pyrophosphate-lyase 8) (Adenylate cyclase type VIII) (Adenylyl cyclase 8) (Ca(2+)/calmodulin-activated adenylyl cyclase)	Adcy8	Mus musculus (Mouse)	1249
Q9CQA3	SDHB_MOUSE	Succinate dehydrogenase [ubiquinone] iron-sulfur subunit, mitochondrial (EC 1.3.5.1) (Iron-sulfur subunit of complex II) (Ip)	Sdhb	Mus musculus (Mouse)	282
Q6DFW4	NOP58_MOUSE	Nucleolar protein 58 (MSSP) (Nucleolar protein 5) (SIK-similar protein)	Nop58 Nol5	Mus musculus (Mouse)	536
P17095	HMGA1_MOUSE	High mobility group protein HMG-I/HMG-Y (HMG-I(Y)) (High mobility group AT-hook protein 1) (High mobility group protein A1)	Hmga1 Hmgi Hmgiy	Mus musculus (Mouse)	107
Q9DCU6	RM04_MOUSE	Large ribosomal subunit protein uL4m (39S ribosomal protein L4, mitochondrial) (L4mt) (MRP-L4)	Mrpl4 MNCb-3848	Mus musculus (Mouse)	294
Q9DB05	SNAA_MOUSE	Alpha-soluble NSF attachment protein (SNAP-alpha) (N-ethylmaleimide-sensitive factor attachment protein alpha)	Napa Snapa	Mus musculus (Mouse)	295
Q9D0E1	HNRPM_MOUSE	Heterogeneous nuclear ribonucleoprotein M (hnRNP M)	Hnrnpm Hnrpm	Mus musculus (Mouse)	729
Q8BRF7	SCFD1_MOUSE	Sec1 family domain-containing protein 1 (Syntaxin-binding protein 1-like 2)	Scfd1 Stxbp1l2	Mus musculus (Mouse)	639
Q8BK30	NDUV3_MOUSE	NADH dehydrogenase [ubiquinone] flavoprotein 3, mitochondrial (Complex I-9kD) (CI-9kD) (NADH-ubiquinone oxidoreductase 9 kDa subunit)	Ndufv3	Mus musculus (Mouse)	104
O08747	UNC5C_MOUSE	Netrin receptor UNC5C (Protein unc-5 homolog 3) (Protein unc-5 homolog C) (Rostral cerebellar malformation protein)	Unc5c Rcm Unc5h3	Mus musculus (Mouse)	931
Q8BTV2	CPSF7_MOUSE	Cleavage and polyadenylation specificity factor subunit 7	Cpsf7	Mus musculus (Mouse)	471
Q9DC51	GNAI3_MOUSE	Guanine nucleotide-binding protein G(i) subunit alpha-3 (G(i) alpha-3)	Gnai3	Mus musculus (Mouse)	354
P16125	LDHB_MOUSE	L-lactate dehydrogenase B chain (LDH-B) (EC 1.1.1.27) (LDH heart subunit) (LDH-H)	Ldhb Ldh-2 Ldh2	Mus musculus (Mouse)	334
P50247	SAHH_MOUSE	Adenosylhomocysteinase (AdoHcyase) (EC 3.13.2.1) (CUBP) (Liver copper-binding protein) (S-adenosyl-L-homocysteine hydrolase)	Ahcy	Mus musculus (Mouse)	432
Q9D6Z1	NOP56_MOUSE	Nucleolar protein 56 (Nucleolar protein 5A)	Nop56 Nol5a	Mus musculus (Mouse)	580
Q61656	DDX5_MOUSE	Probable ATP-dependent RNA helicase DDX5 (EC 3.6.4.13) (DEAD box RNA helicase DEAD1) (mDEAD1) (DEAD box protein 5) (RNA helicase p68)	Ddx5 Tnz2	Mus musculus (Mouse)	614
Q8K4X7	PLCD_MOUSE	1-acyl-sn-glycerol-3-phosphate acyltransferase delta (EC 2.3.1.51) (1-acylglycerol-3-phosphate O-acyltransferase 4) (1-AGP acyltransferase 4) (1-AGPAT 4) (Lysophosphatidic acid acyltransferase delta) (LPAAT-delta)	Agpat4	Mus musculus (Mouse)	378
Q3UIU2	NDUB6_MOUSE	NADH dehydrogenase [ubiquinone] 1 beta subcomplex subunit 6 (Complex I-B17) (CI-B17) (NADH-ubiquinone oxidoreductase B17 subunit)	Ndufb6 Gm137	Mus musculus (Mouse)	128
P62889	RL30_MOUSE	Large ribosomal subunit protein eL30 (60S ribosomal protein L30)	Rpl30	Mus musculus (Mouse)	115
O08638	MYH11_MOUSE	Myosin-11 (Myosin heavy chain 11) (Myosin heavy chain, smooth muscle isoform) (SMMHC)	Myh11	Mus musculus (Mouse)	1972
O88441	MTX2_MOUSE	Metaxin-2 (Mitochondrial outer membrane import complex protein 2)	Mtx2 MNCb-0780	Mus musculus (Mouse)	263
O35678	MGLL_MOUSE	Monoglyceride lipase (MGL) (EC 3.1.1.23) (Monoacylglycerol lipase) (MAGL)	Mgll	Mus musculus (Mouse)	303
Q9WTI7	MYO1C_MOUSE	Unconventional myosin-Ic (Myosin I beta) (MMI-beta) (MMIb)	Myo1c	Mus musculus (Mouse)	1063
P97493	THIOM_MOUSE	Thioredoxin, mitochondrial (MTRX) (Mt-Trx) (Thioredoxin-2)	Txn2	Mus musculus (Mouse)	166
Q3TYX3	SMYD5_MOUSE	Histone-lysine N-trimethyltransferase SMYD5 (EC 2.1.1.372) (Protein NN8-4AG) (Retinoic acid-induced protein 15) (SET and MYND domain-containing protein 5) ([histone H4]-lysine20 N-trimethyltransferase SMYD5)	Smyd5 Rai15	Mus musculus (Mouse)	416
P60335	PCBP1_MOUSE	Poly(rC)-binding protein 1 (Alpha-CP1) (Heterogeneous nuclear ribonucleoprotein E1) (hnRNP E1)	Pcbp1	Mus musculus (Mouse)	356
P43276	H15_MOUSE	Histone H1.5 (H1 VAR.5) (H1b)	H1-5 H1f5 Hist1h1b	Mus musculus (Mouse)	223
Q8BML9	SYQ_MOUSE	Glutamine--tRNA ligase (EC 6.1.1.18) (Glutaminyl-tRNA synthetase) (GlnRS)	Qars1 Qars	Mus musculus (Mouse)	775
Q78JW9	UBFD1_MOUSE	Ubiquitin domain-containing protein UBFD1	Ubfd1 D7Wsu128e	Mus musculus (Mouse)	368
P31750	AKT1_MOUSE	RAC-alpha serine/threonine-protein kinase (EC 2.7.11.1) (AKT1 kinase) (Protein kinase B) (PKB) (Protein kinase B alpha) (PKB alpha) (Proto-oncogene c-Akt) (RAC-PK-alpha) (Thymoma viral proto-oncogene)	Akt1 Akt Rac	Mus musculus (Mouse)	480
O55033	NCK2_MOUSE	Cytoplasmic protein NCK2 (Growth factor receptor-bound protein 4) (NCK adaptor protein 2) (Nck-2) (SH2/SH3 adaptor protein NCK-beta)	Nck2 Grb4	Mus musculus (Mouse)	380
E9Q912	GDS1_MOUSE	Rap1 GTPase-GDP dissociation stimulator 1	Rap1gds1	Mus musculus (Mouse)	607
O08807	PRDX4_MOUSE	Peroxiredoxin-4 (EC 1.11.1.24) (Antioxidant enzyme AOE372) (Peroxiredoxin IV) (Prx-IV) (Thioredoxin peroxidase AO372) (Thioredoxin-dependent peroxide reductase A0372) (Thioredoxin-dependent peroxiredoxin 4)	Prdx4	Mus musculus (Mouse)	274
P52825	CPT2_MOUSE	Carnitine O-palmitoyltransferase 2, mitochondrial (EC 2.3.1.21) (Carnitine palmitoyltransferase II) (CPT II)	Cpt2 Cpt-2	Mus musculus (Mouse)	658
O09172	GSH0_MOUSE	Glutamate--cysteine ligase regulatory subunit (GCS light chain) (Gamma-ECS regulatory subunit) (Gamma-glutamylcysteine synthetase regulatory subunit) (Glutamate--cysteine ligase modifier subunit)	Gclm Glclr	Mus musculus (Mouse)	274
Q8BNW9	KBTBB_MOUSE	Kelch repeat and BTB domain-containing protein 11	Kbtbd11 Kiaa0711	Mus musculus (Mouse)	633
Q8R307	VPS18_MOUSE	Vacuolar protein sorting-associated protein 18 homolog	Vps18	Mus musculus (Mouse)	973
P62075	TIM13_MOUSE	Mitochondrial import inner membrane translocase subunit Tim13	Timm13 Tim13a Timm13a	Mus musculus (Mouse)	95
Q8C167	PPCEL_MOUSE	Prolyl endopeptidase-like (EC 3.4.21.-) (Prolylendopeptidase-like)	Prepl Kiaa0436	Mus musculus (Mouse)	725
Q7TNS2	MIC10_MOUSE	MICOS complex subunit Mic10 (Mitochondrial inner membrane organizing system protein 1)	Micos10 Mic10 Minos1	Mus musculus (Mouse)	76
P42125	ECI1_MOUSE	Enoyl-CoA delta isomerase 1, mitochondrial (EC 5.3.3.8) (3,2-trans-enoyl-CoA isomerase) (Delta(3),Delta(2)-enoyl-CoA isomerase) (D3,D2-enoyl-CoA isomerase) (Dodecenoyl-CoA isomerase)	Eci1 Dci	Mus musculus (Mouse)	289
Q8VEK3	HNRPU_MOUSE	Heterogeneous nuclear ribonucleoprotein U (hnRNP U) (Scaffold-attachment factor A) (SAF-A)	Hnrnpu Hnrpu	Mus musculus (Mouse)	800
Q6PIC6	AT1A3_MOUSE	Sodium/potassium-transporting ATPase subunit alpha-3 (Na(+)/K(+) ATPase alpha-3 subunit) (EC 7.2.2.13) (Na(+)/K(+) ATPase alpha(III) subunit) (Sodium pump subunit alpha-3)	Atp1a3	Mus musculus (Mouse)	1013
Q9Z1T6	FYV1_MOUSE	1-phosphatidylinositol 3-phosphate 5-kinase (Phosphatidylinositol 3-phosphate 5-kinase) (EC 2.7.1.150) (FYVE finger-containing phosphoinositide kinase) (PIKfyve) (Phosphatidylinositol 3-phosphate 5-kinase type III) (PIPkin-III) (Type III PIP kinase) (Serine-protein kinase PIKFYVE) (EC 2.7.11.1) (p235)	Pikfyve Fab1 Kiaa0981 Pip5k3	Mus musculus (Mouse)	2097
P62918	RL8_MOUSE	Large ribosomal subunit protein uL2 (60S ribosomal protein L8)	Rpl8	Mus musculus (Mouse)	257
Q791V5	MTCH2_MOUSE	Mitochondrial carrier homolog 2 (Met-induced mitochondrial protein)	Mtch2 Mimp	Mus musculus (Mouse)	303
Q569Z6	TR150_MOUSE	Thyroid hormone receptor-associated protein 3 (Thyroid hormone receptor-associated protein complex 150 kDa component) (Trap150)	Thrap3 Trap150	Mus musculus (Mouse)	951
Q64105	SPRE_MOUSE	Sepiapterin reductase (SPR) (EC 1.1.1.153)	Spr	Mus musculus (Mouse)	261
Q9Z2H2	RGS6_MOUSE	Regulator of G-protein signaling 6 (RGS6)	Rgs6	Mus musculus (Mouse)	472
Q8R0Y6	AL1L1_MOUSE	Cytosolic 10-formyltetrahydrofolate dehydrogenase (10-FTHFDH) (FDH) (EC 1.5.1.6) (Aldehyde dehydrogenase family 1 member L1)	Aldh1l1 Fthfd	Mus musculus (Mouse)	902
Q60597	ODO1_MOUSE	2-oxoglutarate dehydrogenase complex component E1 (E1o) (OGDC-E1) (OGDH-E1) (EC 1.2.4.2) (2-oxoglutarate dehydrogenase, mitochondrial) (Alpha-ketoglutarate dehydrogenase) (Alpha-KGDH-E1) (Thiamine diphosphate (ThDP)-dependent 2-oxoglutarate dehydrogenase)	Ogdh Kiaa4192	Mus musculus (Mouse)	1023
Q9D2G2	ODO2_MOUSE	Dihydrolipoyllysine-residue succinyltransferase component of 2-oxoglutarate dehydrogenase complex, mitochondrial (EC 2.3.1.61) (2-oxoglutarate dehydrogenase complex component E2) (OGDC-E2) (Dihydrolipoamide succinyltransferase component of 2-oxoglutarate dehydrogenase complex) (E2K)	Dlst	Mus musculus (Mouse)	454
Q9DCL9	PUR6_MOUSE	Bifunctional phosphoribosylaminoimidazole carboxylase/phosphoribosylaminoimidazole succinocarboxamide synthetase (PAICS) [Includes: Phosphoribosylaminoimidazole carboxylase (EC 4.1.1.21) (AIR carboxylase) (AIRC); Phosphoribosylaminoimidazole succinocarboxamide synthetase (EC 6.3.2.6) (SAICAR synthetase)]	Paics	Mus musculus (Mouse)	425
Q9JLZ3	AUHM_MOUSE	Methylglutaconyl-CoA hydratase, mitochondrial (3-MG-CoA hydratase) (EC 4.2.1.18) (AU-specific RNA-binding enoyl-CoA hydratase) (AU-binding enoyl-CoA hydratase) (muAUH) (Itaconyl-CoA hydratase) (EC 4.2.1.56)	Auh	Mus musculus (Mouse)	314
Q6ZWX6	IF2A_MOUSE	Eukaryotic translation initiation factor 2 subunit 1 (Eukaryotic translation initiation factor 2 subunit alpha) (eIF-2-alpha) (eIF-2A) (eIF-2alpha) (eIF2-alpha)	Eif2s1 Eif2a	Mus musculus (Mouse)	315
P51881	ADT2_MOUSE	ADP/ATP translocase 2 (ADP,ATP carrier protein 2) (Adenine nucleotide translocator 2) (ANT 2) (Solute carrier family 25 member 5) [Cleaved into: ADP/ATP translocase 2, N-terminally processed]	Slc25a5 Aac2 Ant2	Mus musculus (Mouse)	298
Q4QQM5	MIGA1_MOUSE	Mitoguardin 1 (Protein FAM73A)	Miga1 Fam73a	Mus musculus (Mouse)	600
Q60930	VDAC2_MOUSE	Voltage-dependent anion-selective channel protein 2 (VDAC-2) (mVDAC2) (Outer mitochondrial membrane protein porin 2) (Voltage-dependent anion-selective channel protein 6) (VDAC-6) (mVDAC6)	Vdac2 Vdac6	Mus musculus (Mouse)	295
Q9QYK9	KCC1B_MOUSE	Calcium/calmodulin-dependent protein kinase type 1B (EC 2.7.11.17) (CaM kinase I beta) (CaM kinase IB) (CaM-KI beta) (CaMKI-beta) (Pregnancy up-regulated non-ubiquitously-expressed CaM kinase homolog)	Pnck	Mus musculus (Mouse)	343
Q99K23	UFSP2_MOUSE	Ufm1-specific protease 2 (UfSP2) (EC 3.4.22.-)	Ufsp2	Mus musculus (Mouse)	461
O70318	E41L2_MOUSE	Band 4.1-like protein 2 (Erythrocyte membrane protein band 4.1-like 2) (Generally expressed protein 4.1) (4.1G)	Epb41l2 Epb4.1l2	Mus musculus (Mouse)	988
Q8BH59	S2512_MOUSE	Electrogenic aspartate/glutamate antiporter SLC25A12, mitochondrial (Solute carrier family 25 member 12)	Slc25a12	Mus musculus (Mouse)	677
Q9D0D3	PAPD1_MOUSE	Poly(A) RNA polymerase, mitochondrial (PAP) (EC 2.7.7.19) (PAP-associated domain-containing protein 1) (Polynucleotide adenylyltransferase)	Mtpap Papd1	Mus musculus (Mouse)	585
Q9WV92	E41L3_MOUSE	Band 4.1-like protein 3 (4.1B) (Differentially expressed in adenocarcinoma of the lung protein 1) (DAL-1) (DAL1P) (mDAL-1) (Erythrocyte membrane protein band 4.1-like 3) [Cleaved into: Band 4.1-like protein 3, N-terminally processed]	Epb41l3 Dal1 Epb4.1l3 Kiaa0987	Mus musculus (Mouse)	929
Q8R366	IGSF8_MOUSE	Immunoglobulin superfamily member 8 (IgSF8) (CD81 partner 3) (Glu-Trp-Ile EWI motif-containing protein 2) (EWI-2) (Keratinocyte-associated transmembrane protein 4) (KCT-4) (Prostaglandin regulatory-like protein) (PGRL) (CD antigen CD316)	Igsf8 Ewi2 Kct4 Pgrl	Mus musculus (Mouse)	611
Q9JIF0	ANM1_MOUSE	Protein arginine N-methyltransferase 1 (EC 2.1.1.319) (Histone-arginine N-methyltransferase PRMT1)	Prmt1 Hrmt1l2 Mrmt1	Mus musculus (Mouse)	371
O55128	SAP18_MOUSE	Histone deacetylase complex subunit SAP18 (18 kDa Sin3-associated polypeptide) (Sin3-associated polypeptide p18)	Sap18	Mus musculus (Mouse)	153
Q9JKN6	NOVA1_MOUSE	RNA-binding protein Nova-1 (Neuro-oncological ventral antigen 1) (Ventral neuron-specific protein 1)	Nova1	Mus musculus (Mouse)	507
Q6ZWY8	TYB10_MOUSE	Thymosin beta-10	Tmsb10 Ptmb10	Mus musculus (Mouse)	44
P28184	MT3_MOUSE	Metallothionein-3 (MT-3) (Growth inhibitory factor) (GIF) (Metallothionein-III) (MT-III)	Mt3	Mus musculus (Mouse)	68
Q3UUF8	AN34B_MOUSE	Ankyrin repeat domain-containing protein 34B (Dendritic cell progenitor protein of 58 kDa)	Ankrd34b Dp58	Mus musculus (Mouse)	508
O35345	IMA7_MOUSE	Importin subunit alpha-7 (Importin alpha-S2) (Karyopherin subunit alpha-6)	Kpna6 Kpna5	Mus musculus (Mouse)	536
Q05BC3	EMAL1_MOUSE	Echinoderm microtubule-associated protein-like 1 (EMAP-1)	Eml1	Mus musculus (Mouse)	814
Q80ZJ7	SNX32_MOUSE	Sorting nexin-32 (Sorting nexin-6B)	Snx32 Snx6b	Mus musculus (Mouse)	404
Q80XN0	BDH_MOUSE	D-beta-hydroxybutyrate dehydrogenase, mitochondrial (EC 1.1.1.30) (3-hydroxybutyrate dehydrogenase) (BDH)	Bdh1 Bdh	Mus musculus (Mouse)	343
O88502	PDE8A_MOUSE	High affinity cAMP-specific and IBMX-insensitive 3',5'-cyclic phosphodiesterase 8A (MmPDE8) (EC 3.1.4.53)	Pde8a Pde8	Mus musculus (Mouse)	823
Q78JE5	FBX22_MOUSE	F-box only protein 22	Fbxo22 Fbx22	Mus musculus (Mouse)	402
Q3V1L4	5NTC_MOUSE	Cytosolic purine 5'-nucleotidase (EC 3.1.3.5) (EC 3.1.3.99) (Cytosolic nucleoside phosphotransferase 5'N) (EC 2.7.1.77)	Nt5c2	Mus musculus (Mouse)	560
Q99LC3	NDUAA_MOUSE	NADH dehydrogenase [ubiquinone] 1 alpha subcomplex subunit 10, mitochondrial (Complex I-42kD) (CI-42kD) (NADH-ubiquinone oxidoreductase 42 kDa subunit)	Ndufa10	Mus musculus (Mouse)	355
Q68ED2	GRM7_MOUSE	Metabotropic glutamate receptor 7 (mGluR7)	Grm7 Gprc1g Mglur7	Mus musculus (Mouse)	915
Q9ET30	TM9S3_MOUSE	Transmembrane 9 superfamily member 3	Tm9sf3 Smbp	Mus musculus (Mouse)	587
Q8K2I1	FNTB_MOUSE	Protein farnesyltransferase subunit beta (FTase-beta) (EC 2.5.1.58) (CAAX farnesyltransferase subunit beta) (Ras proteins prenyltransferase subunit beta)	Fntb	Mus musculus (Mouse)	437
Q8BIF0	C99L2_MOUSE	CD99 antigen-like protein 2 (MIC2-like protein 1) (CD antigen CD99)	Cd99l2 Mic2l1	Mus musculus (Mouse)	237
Q99PU5	ACBG1_MOUSE	Long-chain-fatty-acid--CoA ligase ACSBG1 (EC 6.2.1.3) (Acyl-CoA synthetase bubblegum family member 1) (mBG1) (Gonadotropin-regulated long chain acyl CoA synthetase) (GR-LACS) (Lipidosin)	Acsbg1 Kiaa0631 Lpd	Mus musculus (Mouse)	721
P47856	GFPT1_MOUSE	Glutamine--fructose-6-phosphate aminotransferase [isomerizing] 1 (EC 2.6.1.16) (D-fructose-6-phosphate amidotransferase 1) (Glutamine:fructose-6-phosphate amidotransferase 1) (GFAT 1) (GFAT1) (Hexosephosphate aminotransferase 1)	Gfpt1 Gfpt	Mus musculus (Mouse)	697
Q9WVQ1	MAGI2_MOUSE	Membrane-associated guanylate kinase, WW and PDZ domain-containing protein 2 (Activin receptor-interacting protein 1) (Acvrip1) (Atrophin-1-interacting protein 1) (AIP-1) (Membrane-associated guanylate kinase inverted 2) (MAGI-2)	Magi2 Acvrinp1 Aip1 Arip1	Mus musculus (Mouse)	1275
O88456	CPNS1_MOUSE	Calpain small subunit 1 (CSS1) (Calcium-activated neutral proteinase small subunit) (CANP small subunit) (Calcium-dependent protease small subunit) (CDPS) (Calcium-dependent protease small subunit 1) (Calpain regulatory subunit)	Capns1 Capn4	Mus musculus (Mouse)	268
Q3KNM2	MARH5_MOUSE	E3 ubiquitin-protein ligase MARCHF5 (EC 2.3.2.27) (Membrane-associated RING finger protein 5) (Membrane-associated RING-CH protein V) (MARCH-V) (RING-type E3 ubiquitin transferase MARCHF5)	Marchf5 March5	Mus musculus (Mouse)	278
Q66GT5	PTPM1_MOUSE	Phosphatidylglycerophosphatase and protein-tyrosine phosphatase 1 (EC 3.1.3.27) (PTEN-like phosphatase) (Phosphoinositide lipid phosphatase) (Protein-tyrosine phosphatase mitochondrial 1) (EC 3.1.3.16, EC 3.1.3.48)	Ptpmt1 Plip	Mus musculus (Mouse)	193
Q8C0L6	PAOX_MOUSE	Peroxisomal N(1)-acetyl-spermine/spermidine oxidase (EC 1.5.3.13) (Polyamine oxidase)	Paox Pao	Mus musculus (Mouse)	504
Q64737	PUR2_MOUSE	Trifunctional purine biosynthetic protein adenosine-3 [Includes: Phosphoribosylamine--glycine ligase (EC 6.3.4.13) (Glycinamide ribonucleotide synthetase) (GARS) (Phosphoribosylglycinamide synthetase); Phosphoribosylformylglycinamidine cyclo-ligase (EC 6.3.3.1) (AIR synthase) (AIRS) (Phosphoribosyl-aminoimidazole synthetase); Phosphoribosylglycinamide formyltransferase (EC 2.1.2.2) (5'-phosphoribosylglycinamide transformylase) (GAR transformylase) (GART)]	Gart	Mus musculus (Mouse)	1010
Q8R4G0	NTNG1_MOUSE	Netrin-G1 (Laminet-1)	Ntng1 Kiaa0976 Lmnt1	Mus musculus (Mouse)	539
O35668	HAP1_MOUSE	Huntingtin-associated protein 1 (HAP-1)	Hap1	Mus musculus (Mouse)	628
Q8R127	SCPDL_MOUSE	Saccharopine dehydrogenase-like oxidoreductase (EC 1.-.-.-)	Sccpdh	Mus musculus (Mouse)	429
Q9JIX8	ACINU_MOUSE	Apoptotic chromatin condensation inducer in the nucleus (Acinus)	Acin1 Acinus	Mus musculus (Mouse)	1338
Q8CC88	VWA8_MOUSE	von Willebrand factor A domain-containing protein 8	Vwa8 Kiaa0564	Mus musculus (Mouse)	1905
Q9Z2I8	SUCB2_MOUSE	Succinate--CoA ligase [GDP-forming] subunit beta, mitochondrial (EC 6.2.1.4) (GTP-specific succinyl-CoA synthetase subunit beta) (G-SCS) (GTPSCS) (Succinyl-CoA synthetase beta-G chain) (SCS-betaG)	Suclg2	Mus musculus (Mouse)	433
Q8BUN9	NCKX2_MOUSE	Sodium/potassium/calcium exchanger 2 (Na(+)/K(+)/Ca(2+)-exchange protein 2) (Retinal cone Na-Ca+K exchanger) (Solute carrier family 24 member 2)	Slc24a2	Mus musculus (Mouse)	666
Q9JLB0	PALS2_MOUSE	Protein PALS2 (Dlgh4 protein) (MAGUK p55 subfamily member 6) (P55T protein) (Protein associated with Lin-7 2)	Pals2 Dlgh4 Mpp6	Mus musculus (Mouse)	553
Q9WVG6	CARM1_MOUSE	Histone-arginine methyltransferase CARM1 (EC 2.1.1.319) (Coactivator-associated arginine methyltransferase 1) (Protein arginine N-methyltransferase 4)	Carm1 Prmt4	Mus musculus (Mouse)	608
Q69ZK0	PREX1_MOUSE	Phosphatidylinositol 3,4,5-trisphosphate-dependent Rac exchanger 1 protein (P-Rex1) (PtdIns(3,4,5)-dependent Rac exchanger 1)	Prex1 Kiaa1415	Mus musculus (Mouse)	1650
Q8R1A4	DOCK7_MOUSE	Dedicator of cytokinesis protein 7 (Protein moonlight)	Dock7 Gm430 Kiaa1771 Mnlt	Mus musculus (Mouse)	2130
Q8R404	MIC13_MOUSE	MICOS complex subunit MIC13	Micos13 Mic13 Qil1	Mus musculus (Mouse)	119
P42208	SEPT2_MOUSE	Septin-2 (Neural precursor cell expressed developmentally down-regulated protein 5) (NEDD-5)	Septin2 Nedd5 Sept2	Mus musculus (Mouse)	361
P21300	ALD1_MOUSE	Aldo-keto reductase family 1 member B7 (EC 1.1.1.21) (Aldehyde reductase) (AR) (Aldose reductase-related protein 1) (MVDP) (Vas deferens androgen-dependent protein)	Akr1b7 Avdp	Mus musculus (Mouse)	316
Q91YJ5	IF2M_MOUSE	Translation initiation factor IF-2, mitochondrial (IF-2(Mt)) (IF-2Mt) (IF2(mt))	Mtif2	Mus musculus (Mouse)	727
Q62465	VAT1_MOUSE	Synaptic vesicle membrane protein VAT-1 homolog (EC 1.-.-.-)	Vat1 Vat-1	Mus musculus (Mouse)	406
P50136	ODBA_MOUSE	2-oxoisovalerate dehydrogenase subunit alpha, mitochondrial (EC 1.2.4.4) (Branched-chain alpha-keto acid dehydrogenase E1 component alpha chain) (BCKDE1A) (BCKDH E1-alpha)	Bckdha	Mus musculus (Mouse)	442
P48036	ANXA5_MOUSE	Annexin A5 (Anchorin CII) (Annexin V) (Annexin-5) (Calphobindin I) (CPB-I) (Endonexin II) (Lipocortin V) (Placental anticoagulant protein 4) (PP4) (Placental anticoagulant protein I) (PAP-I) (Thromboplastin inhibitor) (Vascular anticoagulant-alpha) (VAC-alpha)	Anxa5 Anx5	Mus musculus (Mouse)	319
Q80VP0	TCPR1_MOUSE	Tectonin beta-propeller repeat-containing protein 1	Tecpr1 Kiaa1358	Mus musculus (Mouse)	1166
P62342	SELT_MOUSE	Thioredoxin reductase-like selenoprotein T (SelT) (EC 1.8.1.9)	Selenot Selt	Mus musculus (Mouse)	195
Q8BG81	PDIP3_MOUSE	Polymerase delta-interacting protein 3 (S6K1 Aly/REF-like target) (SKAR)	Poldip3	Mus musculus (Mouse)	420
Q9D662	SC23B_MOUSE	Protein transport protein Sec23B (SEC23-related protein B)	Sec23b	Mus musculus (Mouse)	767
Q9ERE7	MESD_MOUSE	LRP chaperone MESD (LDLR chaperone MESD) (Mesoderm development candidate 2) (Mesoderm development protein)	Mesd Mesdc2	Mus musculus (Mouse)	224
P53986	MOT1_MOUSE	Monocarboxylate transporter 1 (MCT 1) (Solute carrier family 16 member 1)	Slc16a1 Mct1	Mus musculus (Mouse)	493
P47738	ALDH2_MOUSE	Aldehyde dehydrogenase, mitochondrial (EC 1.2.1.3) (AHD-M1) (ALDH class 2) (ALDH-E2) (ALDHI)	Aldh2 Ahd-1 Ahd1	Mus musculus (Mouse)	519
Q9R1L5	MAST1_MOUSE	Microtubule-associated serine/threonine-protein kinase 1 (EC 2.7.11.1) (Syntrophin-associated serine/threonine-protein kinase)	Mast1 Kiaa0973 Sast	Mus musculus (Mouse)	1570
Q9CW03	SMC3_MOUSE	Structural maintenance of chromosomes protein 3 (SMC protein 3) (SMC-3) (Basement membrane-associated chondroitin proteoglycan) (Bamacan) (Chondroitin sulfate proteoglycan 6) (Chromosome segregation protein SmcD) (Mad member-interacting protein 1)	Smc3 Bam Bmh Cspg6 Mmip1 Smc3l1 Smcd	Mus musculus (Mouse)	1217
Q6P5G6	UBXN7_MOUSE	UBX domain-containing protein 7	Ubxn7 Kiaa0794 Ubxd7	Mus musculus (Mouse)	467
Q62417	SRBS1_MOUSE	Sorbin and SH3 domain-containing protein 1 (Ponsin) (SH3 domain protein 5) (SH3P12) (c-Cbl-associated protein) (CAP)	Sorbs1 Kiaa1296 Sh3d5	Mus musculus (Mouse)	1290
P56382	ATP5E_MOUSE	ATP synthase subunit epsilon, mitochondrial (ATPase subunit epsilon) (ATP synthase F1 subunit epsilon)	Atp5f1e Atp5e	Mus musculus (Mouse)	52
Q99LB2	DHRS4_MOUSE	Dehydrogenase/reductase SDR family member 4 (EC 1.1.1.184) (EC 1.1.1.300) (NADPH-dependent carbonyl reductase) (CR) (NADPH-dependent retinol dehydrogenase/reductase) (NDRD) (mouNRDR) (Peroxisomal short-chain alcohol dehydrogenase) (PSCD) (Short chain dehydrogenase/reductase family 25C member 2) (Protein SDR25C2)	Dhrs4 D14Ucla2	Mus musculus (Mouse)	279
Q60899	ELAV2_MOUSE	ELAV-like protein 2 (ELAV-like neuronal protein 1) (Hu-antigen B) (HuB) (Nervous system-specific RNA-binding protein Mel-N1)	Elavl2 Hub	Mus musculus (Mouse)	360
Q9D7X3	DUS3_MOUSE	Dual specificity protein phosphatase 3 (EC 3.1.3.16) (EC 3.1.3.48) (T-DSP11) (Vaccinia H1-related phosphatase) (VHR)	Dusp3	Mus musculus (Mouse)	185
Q9Z2I9	SUCB1_MOUSE	Succinate--CoA ligase [ADP-forming] subunit beta, mitochondrial (EC 6.2.1.5) (ATP-specific succinyl-CoA synthetase subunit beta) (A-SCS) (Succinyl-CoA synthetase beta-A chain) (SCS-betaA)	Sucla2	Mus musculus (Mouse)	463
Q93092	TALDO_MOUSE	Transaldolase (EC 2.2.1.2)	Taldo1 Tal Taldo	Mus musculus (Mouse)	337
Q61753	SERA_MOUSE	D-3-phosphoglycerate dehydrogenase (3-PGDH) (EC 1.1.1.95) (A10)	Phgdh	Mus musculus (Mouse)	533
Q5DTN8	JKIP3_MOUSE	Janus kinase and microtubule-interacting protein 3 (Neuroendocrine long coiled-coil protein 2)	Jakmip3 Kiaa4091 Necc2	Mus musculus (Mouse)	844
Q61136	PRP4B_MOUSE	Serine/threonine-protein kinase PRP4 homolog (EC 2.7.11.1) (PRP4 pre-mRNA-processing factor 4 homolog) (Pre-mRNA protein kinase)	Prpf4b Cbp143 Prp4h Prp4k Prp4m Prpk	Mus musculus (Mouse)	1007
Q99J27	ACATN_MOUSE	Acetyl-coenzyme A transporter 1 (AT-1) (Acetyl-CoA transporter 1) (Solute carrier family 33 member 1)	Slc33a1 Acatn	Mus musculus (Mouse)	550
Q8BXK8	AGAP1_MOUSE	Arf-GAP with GTPase, ANK repeat and PH domain-containing protein 1 (AGAP-1) (Centaurin-gamma-2) (Cnt-g2)	Agap1 Centg2 Kiaa1099	Mus musculus (Mouse)	857
Q8R2U0	SEH1_MOUSE	Nucleoporin SEH1 (GATOR2 complex protein SEH1) (Nup107-160 subcomplex subunit SEH1)	Seh1l	Mus musculus (Mouse)	360
P70295	AUP1_MOUSE	Lipid droplet-regulating VLDL assembly factor AUP1 (Ancient ubiquitous protein 1)	Aup1	Mus musculus (Mouse)	410
C0HKE5	H2A1G_MOUSE	Histone H2A type 1-G	H2ac11 Hist1h2ag	Mus musculus (Mouse)	130
P62257	UBE2H_MOUSE	Ubiquitin-conjugating enzyme E2 H (EC 2.3.2.23) ((E3-independent) E2 ubiquitin-conjugating enzyme H) (EC 2.3.2.24) (E2 ubiquitin-conjugating enzyme H) (UBCH2) (Ubiquitin carrier protein H) (Ubiquitin-conjugating enzyme E2-20K) (Ubiquitin-protein ligase H)	Ube2h	Mus musculus (Mouse)	183
Q3TUH1	TAM41_MOUSE	Phosphatidate cytidylyltransferase, mitochondrial (EC 2.7.7.41) (CDP-diacylglycerol synthase) (CDP-DAG synthase) (Mitochondrial translocator assembly and maintenance protein 41 homolog) (TAM41)	Tamm41	Mus musculus (Mouse)	337
Q9R0P6	SC11A_MOUSE	Signal peptidase complex catalytic subunit SEC11A (EC 3.4.21.89) (Endopeptidase SP18) (Microsomal signal peptidase 18 kDa subunit) (SPase 18 kDa subunit) (SEC11 homolog A) (SEC11-like protein 1) (SPC18) (Sid 2895)	Sec11a Sec11l1 Sid2895 Spc18	Mus musculus (Mouse)	179
P32020	SCP2_MOUSE	Sterol carrier protein 2 (SCP-2) (Acetyl-CoA C-myristoyltransferase) (EC 2.3.1.155) (Non-specific lipid-transfer protein) (NSL-TP) (Propanoyl-CoA C-acyltransferase) (EC 2.3.1.176) (SCP-2/3-oxoacyl-CoA thiolase) (SCP-2/thiolase) (EC 2.3.1.16) (SCP-chi) (Sterol carrier protein X) (SCP-X)	Scp2 Scp-2	Mus musculus (Mouse)	547
Q8R464	CADM4_MOUSE	Cell adhesion molecule 4 (Immunoglobulin superfamily member 4C) (IgSF4C) (Nectin-like protein 4) (NECL-4) (TSLC1-like protein 2)	Cadm4 Igsf4c Necl4 Tsll2	Mus musculus (Mouse)	388
Q8K3G9	DP13B_MOUSE	DCC-interacting protein 13-beta (Dip13-beta) (Adapter protein containing PH domain, PTB domain and leucine zipper motif 2)	Appl2 Dip13b Dip3b	Mus musculus (Mouse)	662
Q8C4G9	AGRA1_MOUSE	Adhesion G protein-coupled receptor A1 (G-protein coupled receptor 123)	Adgra1 Gpr123	Mus musculus (Mouse)	578
P0C0S6	H2AZ_MOUSE	Histone H2A.Z (H2A/z)	H2az1 H2afz H2az	Mus musculus (Mouse)	128
P00397	COX1_MOUSE	Cytochrome c oxidase subunit 1 (EC 7.1.1.9) (Cytochrome c oxidase polypeptide I)	Mtco1 COI mt-Co1	Mus musculus (Mouse)	514
P84089	ERH_MOUSE	Enhancer of rudimentary homolog (Mer)	Erh	Mus musculus (Mouse)	104
P54071	IDHP_MOUSE	Isocitrate dehydrogenase [NADP], mitochondrial (IDH) (EC 1.1.1.42) (ICD-M) (IDP) (NADP(+)-specific ICDH) (Oxalosuccinate decarboxylase)	Idh2	Mus musculus (Mouse)	452
Q8BZZ3	WWP1_MOUSE	NEDD4-like E3 ubiquitin-protein ligase WWP1 (EC 2.3.2.26) (HECT-type E3 ubiquitin transferase WWP1) (WW domain-containing protein 1)	Wwp1	Mus musculus (Mouse)	918
A2AQ19	RTF1_MOUSE	RNA polymerase-associated protein RTF1 homolog	Rtf1	Mus musculus (Mouse)	715
Q9WU79	PROD_MOUSE	Proline dehydrogenase 1, mitochondrial (EC 1.5.5.2) (Proline oxidase)	Prodh Pro1	Mus musculus (Mouse)	599
P52503	NDUS6_MOUSE	NADH dehydrogenase [ubiquinone] iron-sulfur protein 6, mitochondrial (Complex I-13kD-A) (CI-13kD-A) (NADH-ubiquinone oxidoreductase 13 kDa-A subunit)	Ndufs6 Ip13	Mus musculus (Mouse)	116
Q9DAR7	DCPS_MOUSE	m7GpppX diphosphatase (EC 3.6.1.59) (DCS-1) (Decapping scavenger enzyme) (Hint-related 7meGMP-directed hydrolase) (Histidine triad nucleotide-binding protein 5) (Histidine triad protein member 5) (HINT-5) (Scavenger mRNA-decapping enzyme DcpS)	Dcps Dcs1 Hint5	Mus musculus (Mouse)	338
Q8BZ98	DYN3_MOUSE	Dynamin-3 (EC 3.6.5.5)	Dnm3 Kiaa0820	Mus musculus (Mouse)	863
Q99KI3	EMC3_MOUSE	ER membrane protein complex subunit 3 (Transmembrane protein 111)	Emc3 Tmem111	Mus musculus (Mouse)	261
Q8BK08	TMM11_MOUSE	Transmembrane protein 11, mitochondrial (Protein PM1)	Tmem11	Mus musculus (Mouse)	190
Q80Y17	L2GL1_MOUSE	Lethal(2) giant larvae protein homolog 1 (LLGL) (Mgl-1) (Mlgl)	Llgl1 Llglh	Mus musculus (Mouse)	1036
Q02357	ANK1_MOUSE	Ankyrin-1 (ANK-1) (Erythrocyte ankyrin)	Ank1 Ank-1	Mus musculus (Mouse)	1862
P37804	TAGL_MOUSE	Transgelin (Actin-associated protein p27) (Smooth muscle protein 22-alpha) (SM22-alpha)	Tagln Sm22 Sm22a	Mus musculus (Mouse)	201
P35550	FBRL_MOUSE	rRNA 2'-O-methyltransferase fibrillarin (EC 2.1.1.-) (Histone-glutamine methyltransferase) (Nucleolar protein 1) (U6 snRNA 2'-O-methyltransferase fibrillarin)	Fbl	Mus musculus (Mouse)	327
Q8BNU0	ARMC6_MOUSE	Armadillo repeat-containing protein 6	Armc6	Mus musculus (Mouse)	468
Q04447	KCRB_MOUSE	Creatine kinase B-type (EC 2.7.3.2) (B-CK) (Creatine kinase B chain) (Creatine phosphokinase B-type) (CPK-B)	Ckb Ckbb	Mus musculus (Mouse)	381
Q91W92	BORG5_MOUSE	Cdc42 effector protein 1 (Binder of Rho GTPases 5)	Cdc42ep1 Borg5 Cep1	Mus musculus (Mouse)	409
Q9QYG0	NDRG2_MOUSE	Protein NDRG2 (N-myc downstream-regulated gene 2 protein) (Protein Ndr2)	Ndrg2 Kiaa1248 Ndr2	Mus musculus (Mouse)	371
Q60963	PAFA_MOUSE	Platelet-activating factor acetylhydrolase (PAF acetylhydrolase) (EC 3.1.1.47) (1-alkyl-2-acetylglycerophosphocholine esterase) (2-acetyl-1-alkylglycerophosphocholine esterase) (LDL-associated phospholipase A2) (LDL-PLA(2)) (PAF 2-acylhydrolase)	Pla2g7 Pafah	Mus musculus (Mouse)	440
Q60900	ELAV3_MOUSE	ELAV-like protein 3 (Hu-antigen C) (HuC)	Elavl3 Huc	Mus musculus (Mouse)	367
Q61749	EI2BD_MOUSE	Translation initiation factor eIF2B subunit delta (eIF2B GDP-GTP exchange factor subunit delta)	Eif2b4 Eif2b Eif2bd Jgr1a	Mus musculus (Mouse)	524
Q9D9V3	ECHD1_MOUSE	Ethylmalonyl-CoA decarboxylase (EC 4.1.1.94) (Enoyl-CoA hydratase domain-containing protein 1) (Methylmalonyl-CoA decarboxylase) (MMCD)	Echdc1	Mus musculus (Mouse)	322
Q8K4Q0	RPTOR_MOUSE	Regulatory-associated protein of mTOR (Raptor) (p150 target of rapamycin (TOR)-scaffold protein)	Rptor Raptor	Mus musculus (Mouse)	1335
P02802	MT1_MOUSE	Metallothionein-1 (MT-1) (Metallothionein-I) (MT-I)	Mt1	Mus musculus (Mouse)	61
P42567	EPS15_MOUSE	Epidermal growth factor receptor substrate 15 (Protein Eps15) (Protein AF-1p)	Eps15	Mus musculus (Mouse)	897
P55096	ABCD3_MOUSE	ATP-binding cassette sub-family D member 3 (EC 3.1.2.-) (EC 7.6.2.-) (68 kDa peroxisomal membrane protein) (PMP68) (70 kDa peroxisomal membrane protein) (PMP70)	Abcd3 Pmp70 Pxmp1	Mus musculus (Mouse)	659
Q9D8Y0	EFHD2_MOUSE	EF-hand domain-containing protein D2 (Swiprosin-1)	Efhd2 Sws1	Mus musculus (Mouse)	240
Q99JG2	G37L1_MOUSE	G-protein coupled receptor 37-like 1 (Endothelin B receptor-like protein 2) (ETBR-LP-2)	Gpr37l1 Etbrlp2	Mus musculus (Mouse)	481
Q80ZU0	ARL5A_MOUSE	ADP-ribosylation factor-like protein 5A	Arl5a Arl5	Mus musculus (Mouse)	179
Q8C522	ENDD1_MOUSE	Endonuclease domain-containing 1 protein (EC 3.1.30.-)	Endod1 Kiaa0830	Mus musculus (Mouse)	501
Q80ZW2	THEM6_MOUSE	Protein THEM6	Them6	Mus musculus (Mouse)	207
Q69ZS6	SV2C_MOUSE	Synaptic vesicle glycoprotein 2C (Synaptic vesicle protein 2C)	Sv2c Kiaa1054	Mus musculus (Mouse)	727
P32848	PRVA_MOUSE	Parvalbumin alpha	Pvalb Pva	Mus musculus (Mouse)	110
Q64516	GLPK_MOUSE	Glycerol kinase (Glycerokinase) (EC 2.7.1.30) (ATP:glycerol 3-phosphotransferase)	Gk Gyk	Mus musculus (Mouse)	559
G5E8K5	ANK3_MOUSE	Ankyrin-3 (ANK-3) (Ankyrin-G)	Ank3	Mus musculus (Mouse)	1961
Q3V3R1	C1TM_MOUSE	Monofunctional C1-tetrahydrofolate synthase, mitochondrial (EC 6.3.4.3) (Formyltetrahydrofolate synthetase)	Mthfd1l Fthfsdc1	Mus musculus (Mouse)	977
P61082	UBC12_MOUSE	NEDD8-conjugating enzyme Ubc12 (EC 2.3.2.34) (NEDD8 carrier protein) (Ubiquitin-conjugating enzyme E2 M)	Ube2m Ubc-rs2 Ubc12	Mus musculus (Mouse)	183
P48318	DCE1_MOUSE	Glutamate decarboxylase 1 (EC 4.1.1.15) (67 kDa glutamic acid decarboxylase) (GAD-67) (Glutamate decarboxylase 67 kDa isoform)	Gad1 Gad67	Mus musculus (Mouse)	593
Q99JP0	M4K3_MOUSE	Mitogen-activated protein kinase kinase kinase kinase 3 (EC 2.7.11.1) (Germinal center kinase-related protein kinase) (GLK) (MAPK/ERK kinase kinase kinase 3) (MEK kinase kinase 3) (MEKKK 3)	Map4k3	Mus musculus (Mouse)	894
P15864	H12_MOUSE	Histone H1.2 (H1 VAR.1) (H1c)	H1-2 H1f2 Hist1h1c	Mus musculus (Mouse)	212
Q8BV13	CSN7B_MOUSE	COP9 signalosome complex subunit 7b (SGN7b) (Signalosome subunit 7b) (JAB1-containing signalosome subunit 7b)	Cops7b Csn7b	Mus musculus (Mouse)	264
Q8R3R8	GBRL1_MOUSE	Gamma-aminobutyric acid receptor-associated protein-like 1 (GABA(A) receptor-associated protein-like 1) (Glandular epithelial cell protein 1) (GEC-1)	Gabarapl1 Apg8l Atg8l Gec1 MNCb-0091	Mus musculus (Mouse)	117
Q99PV0	PRP8_MOUSE	Pre-mRNA-processing-splicing factor 8 (Splicing factor Prp8)	Prpf8 Prp8	Mus musculus (Mouse)	2335
Q6PEE2	CTIF_MOUSE	CBP80/20-dependent translation initiation factor	Ctif Gm672 Kiaa0427	Mus musculus (Mouse)	600
Q8R3T5	STXB6_MOUSE	Syntaxin-binding protein 6	Stxbp6	Mus musculus (Mouse)	210
Q9CQR4	ACO13_MOUSE	Acyl-coenzyme A thioesterase 13 (Acyl-CoA thioesterase 13) (EC 3.1.2.-) (Hotdog-fold thioesterase superfamily member 2) (Palmitoyl-CoA hydrolase) (EC 3.1.2.2) (Thioesterase superfamily member 2) (THEM2)	Acot13 Them2	Mus musculus (Mouse)	140
Q9DB50	AP1S2_MOUSE	AP-1 complex subunit sigma-2 (Adaptor protein complex AP-1 subunit sigma-1B) (Adaptor-related protein complex 1 subunit sigma-1B) (Clathrin assembly protein complex 1 sigma-1B small chain) (Golgi adaptor HA1/AP1 adaptin sigma-1B subunit) (Sigma 1B subunit of AP-1 clathrin) (Sigma-adaptin 1B) (Sigma1B-adaptin)	Ap1s2	Mus musculus (Mouse)	160
Q3UZP4	SVIP_MOUSE	Small VCP/p97-interacting protein	Svip	Mus musculus (Mouse)	77
Q8BWU8	AT2L1_MOUSE	Ethanolamine-phosphate phospho-lyase (EC 4.2.3.2) (Alanine--glyoxylate aminotransferase 2-like 1)	Etnppl Agxt2l1	Mus musculus (Mouse)	499
Q9CZL5	PHS2_MOUSE	Pterin-4-alpha-carbinolamine dehydratase 2 (PHS 2) (EC 4.2.1.96) (4-alpha-hydroxy-tetrahydropterin dehydratase 2) (DcoH-like protein DCoHm) (Dimerization cofactor of hepatocyte nuclear factor 1 from muscle) (HNF-1-alpha dimerization cofactor)	Pcbd2 Dcoh2 Dcohm	Mus musculus (Mouse)	136
Q91VE0	S27A4_MOUSE	Long-chain fatty acid transport protein 4 (FATP-4) (Fatty acid transport protein 4) (Arachidonate--CoA ligase) (EC 6.2.1.15) (Long-chain-fatty-acid--CoA ligase) (EC 6.2.1.3) (Solute carrier family 27 member 4) (Very long-chain acyl-CoA synthetase 4) (ACSVL4) (EC 6.2.1.-)	Slc27a4 Acsvl4 Fatp4	Mus musculus (Mouse)	643
Q9WTX2	PRKRA_MOUSE	Interferon-inducible double-stranded RNA-dependent protein kinase activator A (PKR-associated protein X) (PKR-associating protein X) (RAX) (Protein activator of the interferon-induced protein kinase) (Protein kinase, interferon-inducible double-stranded RNA-dependent activator)	Prkra Rax	Mus musculus (Mouse)	313
A2RSJ4	BLT3B_MOUSE	Bridge-like lipid transfer protein family member 3B (Syntaxin-6 Habc-interacting protein of 164 kDa) (UHRF1-binding protein 1-like)	Bltp3b Kiaa0701 Ship164 Uhrf1bp1l	Mus musculus (Mouse)	1457
Q8BMS1	ECHA_MOUSE	Trifunctional enzyme subunit alpha, mitochondrial (Monolysocardiolipin acyltransferase) (EC 2.3.1.-) (TP-alpha) [Includes: Long-chain enoyl-CoA hydratase (EC 4.2.1.17); Long chain 3-hydroxyacyl-CoA dehydrogenase (EC 1.1.1.211)]	Hadha	Mus musculus (Mouse)	763
Q8K1H1	TDRD7_MOUSE	Tudor domain-containing protein 7 (PCTAIRE2-binding protein) (Tudor repeat associator with PCTAIRE-2) (Trap)	Tdrd7 Pctaire2bp	Mus musculus (Mouse)	1086
Q62422	OSTF1_MOUSE	Osteoclast-stimulating factor 1 (SH3 domain protein 3)	Ostf1 Sh3d3 Sh3p2	Mus musculus (Mouse)	215
Q91YE8	SYNP2_MOUSE	Synaptopodin-2 (Myopodin)	Synpo2	Mus musculus (Mouse)	1087
O70362	PHLD_MOUSE	Phosphatidylinositol-glycan-specific phospholipase D (PI-G PLD) (EC 3.1.4.50) (Glycoprotein phospholipase D) (Glycosyl-phosphatidylinositol-specific phospholipase D) (GPI-PLD) (GPI-specific phospholipase D)	Gpld1	Mus musculus (Mouse)	837
Q8BVA5	LDAH_MOUSE	Lipid droplet-associated hydrolase (EC 3.1.1.-) (Lipid droplet-associated serine hydrolase) (mLDAH)	Ldah	Mus musculus (Mouse)	326
Q9CZR8	EFTS_MOUSE	Elongation factor Ts, mitochondrial (EF-Ts) (EF-TsMt)	Tsfm	Mus musculus (Mouse)	324
Q9Z0S1	BPNT1_MOUSE	3'(2'),5'-bisphosphate nucleotidase 1 (EC 3.1.3.7) (3'-phosphoadenosine 5'-phosphate phosphatase) (PAP phosphatase) (Bisphosphate 3'-nucleotidase 1) (BPntase 1) (Inositol-polyphosphate 1-phosphatase) (EC 3.1.3.57)	Bpnt1	Mus musculus (Mouse)	308
Q8BYL4	SYYM_MOUSE	Tyrosine--tRNA ligase, mitochondrial (EC 6.1.1.1) (Tyrosyl-tRNA synthetase) (TyrRS)	Yars2	Mus musculus (Mouse)	472
Q8VCW8	ACSF2_MOUSE	Medium-chain acyl-CoA ligase ACSF2, mitochondrial (EC 6.2.1.2)	Acsf2	Mus musculus (Mouse)	615
O35239	PTN9_MOUSE	Tyrosine-protein phosphatase non-receptor type 9 (EC 3.1.3.48) (Protein-tyrosine phosphatase MEG2) (PTPase MEG2)	Ptpn9	Mus musculus (Mouse)	593
Q61029	LAP2B_MOUSE	Lamina-associated polypeptide 2, isoforms beta/delta/epsilon/gamma (Thymopoietin isoforms beta/delta/epsilon/gamma) (TP beta/delta/epsilon/gamma)	Tmpo Lap2	Mus musculus (Mouse)	452
Q9CQX8	KGD4_MOUSE	Alpha-ketoglutarate dehydrogenase component 4 (Alpha-ketoglutarate dehydrogenase subunit 4)	Kgd4 Mrps36	Mus musculus (Mouse)	102
P03930	ATP8_MOUSE	ATP synthase protein 8 (A6L) (F-ATPase subunit 8)	Mtatp8 Atp8 mt-Atp8	Mus musculus (Mouse)	67
O88851	RBBP9_MOUSE	Putative hydrolase RBBP9 (EC 3.-.-.-) (B5T-overexpressed gene protein) (Protein BOG) (Retinoblastoma-binding protein 9) (RBBP-9)	Rbbp9 Bog	Mus musculus (Mouse)	186
Q9JKC8	AP3M1_MOUSE	AP-3 complex subunit mu-1 (AP-3 adaptor complex mu3A subunit) (Adaptor-related protein complex 3 subunit mu-1) (Mu-adaptin 3A) (Mu3A-adaptin)	Ap3m1	Mus musculus (Mouse)	418
P03911	NU4M_MOUSE	NADH-ubiquinone oxidoreductase chain 4 (EC 7.1.1.2) (NADH dehydrogenase subunit 4)	Mtnd4 mt-Nd4 Nd4	Mus musculus (Mouse)	459
P61022	CHP1_MOUSE	Calcineurin B homologous protein 1 (Calcineurin B-like protein) (Calcium-binding protein CHP) (Calcium-binding protein p22) (EF-hand calcium-binding domain-containing protein p22) (Sid 470) (p24)	Chp1 Chp Sid470	Mus musculus (Mouse)	195
P48722	HS74L_MOUSE	Heat shock 70 kDa protein 4L (Heat shock 70-related protein APG-1) (Osmotic stress protein 94)	Hspa4l Apg1 Hsp4l Osp94	Mus musculus (Mouse)	838
Q99LY9	NDUS5_MOUSE	NADH dehydrogenase [ubiquinone] iron-sulfur protein 5 (Complex I-15 kDa) (CI-15 kDa) (NADH-ubiquinone oxidoreductase 15 kDa subunit)	Ndufs5	Mus musculus (Mouse)	106
Q14BB9	MA6D1_MOUSE	MAP6 domain-containing protein 1 (21 kDa STOP-like protein) (SL21)	Map6d1	Mus musculus (Mouse)	191
P17225	PTBP1_MOUSE	Polypyrimidine tract-binding protein 1 (PTB) (Heterogeneous nuclear ribonucleoprotein I) (hnRNP I)	Ptbp1 Ptb	Mus musculus (Mouse)	555
P15327	PMGE_MOUSE	Bisphosphoglycerate mutase (BPGM) (EC 5.4.2.4) (2,3-bisphosphoglycerate mutase, erythrocyte) (2,3-bisphosphoglycerate synthase) (EC 5.4.2.11) (BPG-dependent PGAM)	Bpgm	Mus musculus (Mouse)	259
Q9D517	PLCC_MOUSE	1-acyl-sn-glycerol-3-phosphate acyltransferase gamma (EC 2.3.1.51) (1-acylglycerol-3-phosphate O-acyltransferase 3) (1-AGP acyltransferase 3) (1-AGPAT 3) (Lysophosphatidic acid acyltransferase gamma) (LPAAT-gamma)	Agpat3 Lpaat3	Mus musculus (Mouse)	376
P63030	MPC1_MOUSE	Mitochondrial pyruvate carrier 1 (Brain protein 44-like protein)	Mpc1 Brp44l	Mus musculus (Mouse)	109
Q9WVL0	MAAI_MOUSE	Maleylacetoacetate isomerase (MAAI) (EC 5.2.1.2) (GSTZ1-1) (Glutathione S-transferase zeta 1) (EC 2.5.1.18)	Gstz1 Maai	Mus musculus (Mouse)	216
Q61990	PCBP2_MOUSE	Poly(rC)-binding protein 2 (Alpha-CP2) (CTBP) (CBP) (Putative heterogeneous nuclear ribonucleoprotein X) (hnRNP X)	Pcbp2 Cbp Hnrnpx Hnrpx	Mus musculus (Mouse)	362
Q9D7S9	CHMP5_MOUSE	Charged multivesicular body protein 5 (Chromatin-modifying protein 5) (SNF7 domain-containing protein 2)	Chmp5 Snf7dc2	Mus musculus (Mouse)	219
P0C0A3	CHMP6_MOUSE	Charged multivesicular body protein 6 (Chromatin-modifying protein 6)	Chmp6	Mus musculus (Mouse)	200
P08752	GNAI2_MOUSE	Guanine nucleotide-binding protein G(i) subunit alpha-2 (Adenylate cyclase-inhibiting G alpha protein)	Gnai2 Gnai-2	Mus musculus (Mouse)	355
Q925N0	SFXN5_MOUSE	Sideroflexin-5	Sfxn5	Mus musculus (Mouse)	342
O08739	AMPD3_MOUSE	AMP deaminase 3 (EC 3.5.4.6) (AMP deaminase H-type) (AMP deaminase isoform E) (Heart-type AMPD)	Ampd3	Mus musculus (Mouse)	766
Q9Z2D6	MECP2_MOUSE	Methyl-CpG-binding protein 2 (MeCp-2 protein) (MeCp2)	Mecp2	Mus musculus (Mouse)	484
Q62426	CYTB_MOUSE	Cystatin-B (Stefin-B)	Cstb Cst6 Stfb	Mus musculus (Mouse)	98
P27546	MAP4_MOUSE	Microtubule-associated protein 4 (MAP-4)	Map4 Mtap4	Mus musculus (Mouse)	1125
Q61550	RAD21_MOUSE	Double-strand-break repair protein rad21 homolog (mHR21) (Pokeweed agglutinin-binding protein 29) (PW29) (SCC1 homolog) [Cleaved into: 64-kDa C-terminal product (64-kDa carboxy-terminal product)]	Rad21 Hr21 Scc1	Mus musculus (Mouse)	635
Q08331	CALB2_MOUSE	Calretinin (CR)	Calb2	Mus musculus (Mouse)	271
Q91WL8	WWOX_MOUSE	WW domain-containing oxidoreductase (EC 1.1.1.-)	Wwox Wox1	Mus musculus (Mouse)	414
Q7TNG5	EMAL2_MOUSE	Echinoderm microtubule-associated protein-like 2 (EMAP-2)	Eml2	Mus musculus (Mouse)	649
Q99MR3	S12A9_MOUSE	Solute carrier family 12 member 9 (Cation-chloride cotransporter-interacting protein 1) (Potassium-chloride transporter 9)	Slc12a9 Cip1 Slc12a8	Mus musculus (Mouse)	914
Q8K2C6	SIR5_MOUSE	NAD-dependent protein deacylase sirtuin-5, mitochondrial (EC 2.3.1.-) (Regulatory protein SIR2 homolog 5) (SIR2-like protein 5)	Sirt5 Sir2l5	Mus musculus (Mouse)	310
Q9WUB3	PYGM_MOUSE	Glycogen phosphorylase, muscle form (EC 2.4.1.1) (Myophosphorylase)	Pygm	Mus musculus (Mouse)	842
P03899	NU3M_MOUSE	NADH-ubiquinone oxidoreductase chain 3 (EC 7.1.1.2) (NADH dehydrogenase subunit 3)	mt-Nd3 Nd3	Mus musculus (Mouse)	115
P17809	GTR1_MOUSE	Solute carrier family 2, facilitated glucose transporter member 1 (Glucose transporter type 1, erythrocyte/brain) (GLUT-1) (GT1)	Slc2a1 Glut1	Mus musculus (Mouse)	492
P58462	FOXP1_MOUSE	Forkhead box protein P1 (Forkhead-related transcription factor 1)	Foxp1	Mus musculus (Mouse)	705
Q9EP69	SAC1_MOUSE	Phosphatidylinositol-3-phosphatase SAC1 (EC 3.1.3.64) (Phosphatidylinositol-4-phosphate phosphatase) (Suppressor of actin mutations 1-like protein)	Sacm1l Kiaa0851 Sac1	Mus musculus (Mouse)	587
Q9EQ06	DHB11_MOUSE	Estradiol 17-beta-dehydrogenase 11 (EC 1.1.1.62) (17-beta-hydroxysteroid dehydrogenase 11) (17-beta-HSD 11) (17bHSD11) (17betaHSD11) (17-beta-hydroxysteroid dehydrogenase XI) (17-beta-HSD XI) (17betaHSDXI) (Dehydrogenase/reductase SDR family member 8)	Hsd17b11 Dhrs8 Pan1b	Mus musculus (Mouse)	298
Q8C863	ITCH_MOUSE	E3 ubiquitin-protein ligase Itchy (EC 2.3.2.26) (HECT-type E3 ubiquitin transferase Itchy homolog)	Itch	Mus musculus (Mouse)	864
P70290	EM55_MOUSE	55 kDa erythrocyte membrane protein (p55) (Membrane protein, palmitoylated 1)	Mpp1	Mus musculus (Mouse)	466
Q80X90	FLNB_MOUSE	Filamin-B (FLN-B) (ABP-280-like protein) (Actin-binding-like protein) (Beta-filamin)	Flnb	Mus musculus (Mouse)	2602
Q8R3B1	PLCD1_MOUSE	1-phosphatidylinositol 4,5-bisphosphate phosphodiesterase delta-1 (EC 3.1.4.11) (Phosphoinositide phospholipase C-delta-1) (Phospholipase C-delta-1) (PLC-delta-1)	Plcd1 Plcd	Mus musculus (Mouse)	756
Q8VEM1	GOLI_MOUSE	E3 ubiquitin-protein ligase RNF130 (EC 2.3.2.27) (G1-related zinc finger protein) (Goliath homolog) (RING finger protein 130) (RING-type E3 ubiquitin transferase RNF130)	Rnf130 G1rp	Mus musculus (Mouse)	419
Q00612	G6PD1_MOUSE	Glucose-6-phosphate 1-dehydrogenase X (G6PD) (EC 1.1.1.49)	G6pdx G6pd G6pd-1	Mus musculus (Mouse)	515
Q8VEM8	S25A3_MOUSE	Solute carrier family 25 member 3 (Phosphate carrier protein, mitochondrial) (Phosphate transport protein) (PTP)	Slc25a3	Mus musculus (Mouse)	357
Q61315	APC_MOUSE	Adenomatous polyposis coli protein (Protein APC) (mAPC)	Apc	Mus musculus (Mouse)	2845
Q8R123	FAD1_MOUSE	FAD synthase (EC 2.7.7.2) (FAD pyrophosphorylase) (FMN adenylyltransferase) (Flavin adenine dinucleotide synthase) [Includes: Molybdenum cofactor biosynthesis protein-like region; FAD synthase region]	Flad1	Mus musculus (Mouse)	492
Q9CZW4	ACSL3_MOUSE	Fatty acid CoA ligase Acsl3 (Arachidonate--CoA ligase) (EC 6.2.1.15) (Long-chain acyl-CoA synthetase 3) (LACS 3) (Long-chain-fatty-acid--CoA ligase 3) (EC 6.2.1.3) (Medium-chain acyl-CoA ligase Acsl3) (EC 6.2.1.2)	Acsl3 Acs3 Facl3	Mus musculus (Mouse)	720
P26443	DHE3_MOUSE	Glutamate dehydrogenase 1, mitochondrial (GDH 1) (EC 1.4.1.3)	Glud1 Glud	Mus musculus (Mouse)	558
Q80SW1	SAHH2_MOUSE	S-adenosylhomocysteine hydrolase-like protein 1 (IP3R-binding protein released with inositol 1,4,5-trisphosphate) (Putative adenosylhomocysteinase 2) (S-adenosyl-L-homocysteine hydrolase 2) (AdoHcyase 2)	Ahcyl1 Irbit	Mus musculus (Mouse)	530
Q3UVK0	ERMP1_MOUSE	Endoplasmic reticulum metallopeptidase 1 (EC 3.4.-.-) (Felix-ina)	Ermp1 D19Wsu12e Fxna Kiaa1815	Mus musculus (Mouse)	898
Q91XL9	OSBL1_MOUSE	Oxysterol-binding protein-related protein 1 (ORP-1) (OSBP-related protein 1)	Osbpl1a Orp1 Orp1a Orp1l	Mus musculus (Mouse)	950
Q62059	CSPG2_MOUSE	Versican core protein (Chondroitin sulfate proteoglycan core protein 2) (Chondroitin sulfate proteoglycan 2) (Large fibroblast proteoglycan) (PG-M)	Vcan Cspg2	Mus musculus (Mouse)	3357
Q8VI33	TAF9_MOUSE	Transcription initiation factor TFIID subunit 9 (RNA polymerase II TBP-associated factor subunit G) (Transcription initiation factor TFIID 31 kDa subunit) (TAFII-31) (TAFII31) (Transcription initiation factor TFIID 32 kDa subunit) (TAFII-32) (TAFII32)	Taf9 Taf2g	Mus musculus (Mouse)	264
Q8BLV3	SL9A7_MOUSE	Sodium/hydrogen exchanger 7 (Na(+)/H(+) exchanger 7) (NHE-7) (Solute carrier family 9 member 7)	Slc9a7 Nhe7	Mus musculus (Mouse)	726
Q9CPR5	RM15_MOUSE	Large ribosomal subunit protein uL15m (39S ribosomal protein L15, mitochondrial) (L15mt) (MRP-L15)	Mrpl15	Mus musculus (Mouse)	295
O88602	CCG2_MOUSE	Voltage-dependent calcium channel gamma-2 subunit (Neuronal voltage-gated calcium channel gamma-2 subunit) (Stargazin) (Transmembrane AMPAR regulatory protein gamma-2) (TARP gamma-2)	Cacng2 Stg	Mus musculus (Mouse)	323
Q3UN04	UBP30_MOUSE	Ubiquitin carboxyl-terminal hydrolase 30 (EC 3.4.19.12) (Deubiquitinating enzyme 30) (Ubiquitin thioesterase 30) (Ubiquitin-specific-processing protease 30) (Ub-specific protease 30)	Usp30	Mus musculus (Mouse)	517
O08688	CAN5_MOUSE	Calpain-5 (EC 3.4.22.-) (New calpain 3) (nCL-3)	Capn5 Ncl3	Mus musculus (Mouse)	640
P84228	H32_MOUSE	Histone H3.2 (H3-clustered histone 13) (H3-clustered histone 14) (H3-clustered histone 15) (H3-clustered histone 2) (H3-clustered histone 3) (H3-clustered histone 4) (H3-clustered histone 6) (H3-clustered histone 7)	H3c2 H3-53 H3.2 H3b Hist1h3b; H3c3 H3-143 Hist1h3c; H3c4 H3-B Hist1h3d; H3c6 H3-F Hist1h3e; H3c7 H3.2-221 H3f Hist1h3f; H3c13 H3.2-616 Hist2h3b; H3c14 H3.2-615 Hist2h3c1 Hist2h3ca1; H3c15 H3.2-614 Hist2h3c2 Hist2h3ca2	Mus musculus (Mouse)	136
P63158	HMGB1_MOUSE	High mobility group protein B1 (High mobility group protein 1) (HMG-1)	Hmgb1 Hmg-1 Hmg1	Mus musculus (Mouse)	215
P58021	TM9S2_MOUSE	Transmembrane 9 superfamily member 2	Tm9sf2	Mus musculus (Mouse)	662
Q78IK4	MIC27_MOUSE	MICOS complex subunit Mic27 (Apolipoprotein O-like) (Protein FAM121A)	Apool Fam121a Mic27	Mus musculus (Mouse)	265
Q61102	ABCB7_MOUSE	Iron-sulfur clusters transporter ABCB7, mitochondrial (ATP-binding cassette sub-family B member 7, mitochondrial) (ATP-binding cassette transporter 7) (ABC transporter 7 protein)	Abcb7 Abc7	Mus musculus (Mouse)	752
Q9CZB0	C560_MOUSE	Succinate dehydrogenase cytochrome b560 subunit, mitochondrial (Integral membrane protein CII-3) (QPs-1) (QPs1)	Sdhc	Mus musculus (Mouse)	169
P13707	GPDA_MOUSE	Glycerol-3-phosphate dehydrogenase [NAD(+)], cytoplasmic (GPD-C) (GPDH-C) (EC 1.1.1.8)	Gpd1 Gdc-1 Gdc1 Kiaa4010	Mus musculus (Mouse)	349
P62482	KCAB2_MOUSE	Voltage-gated potassium channel subunit beta-2 (EC 1.1.1.-) (K(+) channel subunit beta-2) (Kv-beta-2) (Neuroimmune protein F5)	Kcnab2 Ckbeta2 I2rf5 Kcnb3	Mus musculus (Mouse)	367
Q8CGP0	H2B3B_MOUSE	Histone H2B type 3-B (H2B-clustered histone 26) (H2B.U histone 1)	H2bc26 H2bc26-ps H2bu1 H2bu1-ps Hist3h2bb Hist3h2bb-ps	Mus musculus (Mouse)	126
Q8BH55	THNS1_MOUSE	Threonine synthase-like 1 (TSH1)	Thnsl1	Mus musculus (Mouse)	747
O08529	CAN2_MOUSE	Calpain-2 catalytic subunit (EC 3.4.22.53) (80 kDa M-calpain subunit) (CALP80) (Calcium-activated neutral proteinase 2) (CANP 2) (Calpain M-type) (Calpain-2 large subunit) (Millimolar-calpain) (M-calpain)	Capn2	Mus musculus (Mouse)	700
Q3UNZ8	QORL2_MOUSE	Quinone oxidoreductase-like protein 2 (EC 1.-.-.-) (Zeta-crystallin homolog 2)	Cryzl2	Mus musculus (Mouse)	350
P10922	H10_MOUSE	Histone H1.0 (Histone H1') (Histone H1(0)) (MyD196) [Cleaved into: Histone H1.0, N-terminally processed]	H1-0 H1f0 H1fv	Mus musculus (Mouse)	194
Q99L04	DHRS1_MOUSE	Dehydrogenase/reductase SDR family member 1 (EC 1.1.1.-) (Short chain dehydrogenase/reductase family 19C member 1) (Protein SDR19C1)	Dhrs1 D14ertd484e	Mus musculus (Mouse)	313
Q6P4S6	SIK3_MOUSE	Serine/threonine-protein kinase SIK3 (EC 2.7.11.1) (Salt-inducible kinase 3) (SIK-3) (Serine/threonine-protein kinase QSK)	Sik3 Kiaa0999 Qsk	Mus musculus (Mouse)	1369
Q91Z53	GRHPR_MOUSE	Glyoxylate reductase/hydroxypyruvate reductase (EC 1.1.1.79) (EC 1.1.1.81)	Grhpr Glxr	Mus musculus (Mouse)	328
Q8R5H1	UBP15_MOUSE	Ubiquitin carboxyl-terminal hydrolase 15 (EC 3.4.19.12) (Deubiquitinating enzyme 15) (Ubiquitin thioesterase 15) (Ubiquitin-specific-processing protease 15)	Usp15 Kiaa0529	Mus musculus (Mouse)	981
P50171	DHB8_MOUSE	(3R)-3-hydroxyacyl-CoA dehydrogenase (EC 1.1.1.n12) (17-beta-hydroxysteroid dehydrogenase 8) (17-beta-HSD 8) (3-ketoacyl-[acyl-carrier-protein] reductase alpha subunit) (KAR alpha subunit) (3-oxoacyl-[acyl-carrier-protein] reductase) (Estradiol 17-beta-dehydrogenase 8) (EC 1.1.1.62) (Protein Ke6) (Ke-6) (Testosterone 17-beta-dehydrogenase 8) (EC 1.1.1.239)	Hsd17b8 H2-Ke6 Hke6	Mus musculus (Mouse)	259
Q61239	FNTA_MOUSE	Protein farnesyltransferase/geranylgeranyltransferase type-1 subunit alpha (EC 2.5.1.58) (EC 2.5.1.59) (CAAX farnesyltransferase subunit alpha) (FTase-alpha) (Ras proteins prenyltransferase subunit alpha) (Type I protein geranyl-geranyltransferase subunit alpha) (GGTase-I-alpha)	Fnta	Mus musculus (Mouse)	377
Q8BWF0	SSDH_MOUSE	Succinate-semialdehyde dehydrogenase, mitochondrial (EC 1.2.1.24) (Aldehyde dehydrogenase family 5 member A1) (NAD(+)-dependent succinic semialdehyde dehydrogenase)	Aldh5a1	Mus musculus (Mouse)	523
Q9DB72	BTBDH_MOUSE	BTB/POZ domain-containing protein 17 (Galectin-3-binding protein-like)	Btbd17	Mus musculus (Mouse)	478
Q9JHR9	NRIP2_MOUSE	Nuclear receptor-interacting protein 2 (Neuronal-interacting factor X 1)	Nrip2 Nix1	Mus musculus (Mouse)	270
Q9WUM5	SUCA_MOUSE	Succinate--CoA ligase [ADP/GDP-forming] subunit alpha, mitochondrial (EC 6.2.1.4) (EC 6.2.1.5) (Succinyl-CoA synthetase subunit alpha) (SCS-alpha)	Suclg1	Mus musculus (Mouse)	346
Q9DCM2	GSTK1_MOUSE	Glutathione S-transferase kappa 1 (EC 2.5.1.18) (GST 13-13) (GST class-kappa) (GSTK1-1) (mGSTK1) (Glutathione S-transferase subunit 13)	Gstk1	Mus musculus (Mouse)	226
Q9Z0R9	FADS2_MOUSE	Acyl-CoA 6-desaturase (EC 1.14.19.3) (Delta(6) fatty acid desaturase) (D6D) (Delta(6) desaturase) (Delta-6 desaturase) (Fatty acid desaturase 2)	Fads2 Fadsd2	Mus musculus (Mouse)	444
Q9DCZ1	GMPR1_MOUSE	GMP reductase 1 (GMPR 1) (EC 1.7.1.7) (Guanosine 5'-monophosphate oxidoreductase 1) (Guanosine monophosphate reductase 1)	Gmpr Gmpr1	Mus musculus (Mouse)	345
Q0GNC1	INF2_MOUSE	Inverted formin-2	Inf2	Mus musculus (Mouse)	1273
E9PUQ8	DGKD_MOUSE	Diacylglycerol kinase delta (DAG kinase delta) (EC 2.7.1.107)	Dgkd	Mus musculus (Mouse)	1220
P54754	EPHB3_MOUSE	Ephrin type-B receptor 3 (EC 2.7.10.1) (Developmental kinase 5) (mDK-5) (Tyrosine-protein kinase receptor SEK-4)	Ephb3 Etk2 Mdk5 Sek4	Mus musculus (Mouse)	993
Q920Q6	MSI2H_MOUSE	RNA-binding protein Musashi homolog 2 (Musashi-2)	Msi2 Msi2h	Mus musculus (Mouse)	346
A2A690	TANC2_MOUSE	Protein TANC2 (Tetratricopeptide repeat, ankyrin repeat and coiled-coil domain-containing protein 2)	Tanc2 Kiaa1148	Mus musculus (Mouse)	1994
Q91WT9	CBS_MOUSE	Cystathionine beta-synthase (EC 4.2.1.22) (Beta-thionase) (Serine sulfhydrase)	Cbs	Mus musculus (Mouse)	561
P47809	MP2K4_MOUSE	Dual specificity mitogen-activated protein kinase kinase 4 (MAP kinase kinase 4) (MAPKK 4) (EC 2.7.12.2) (C-JUN N-terminal kinase kinase 1) (JNK kinase 1) (JNKK 1) (JNK-activating kinase 1) (MAPK/ERK kinase 4) (MEK 4) (SAPK/ERK kinase 1) (SEK1)	Map2k4 Jnkk1 Mek4 Mkk4 Prkmk4 Sek1 Serk1 Skk1	Mus musculus (Mouse)	397
Q8BSS9	LIPA2_MOUSE	Liprin-alpha-2 (Protein tyrosine phosphatase receptor type f polypeptide-interacting protein alpha-2) (PTPRF-interacting protein alpha-2)	Ppfia2	Mus musculus (Mouse)	1257
Q9D883	U2AF1_MOUSE	Splicing factor U2AF 35 kDa subunit (U2 auxiliary factor 35 kDa subunit) (U2 snRNP auxiliary factor small subunit)	U2af1	Mus musculus (Mouse)	239
Q8K3J1	NDUS8_MOUSE	NADH dehydrogenase [ubiquinone] iron-sulfur protein 8, mitochondrial (EC 7.1.1.2) (Complex I-23kD) (CI-23kD) (NADH-ubiquinone oxidoreductase 23 kDa subunit)	Ndufs8	Mus musculus (Mouse)	212
Q80WM4	HPLN4_MOUSE	Hyaluronan and proteoglycan link protein 4 (Brain link protein 2)	Hapln4 Bral2 Lpr4	Mus musculus (Mouse)	400
Q8K3E5	AHI1_MOUSE	Jouberin (Abelson helper integration site 1 protein) (AHI-1)	Ahi1	Mus musculus (Mouse)	1047
Q99K85	SERC_MOUSE	Phosphoserine aminotransferase (PSAT) (EC 2.6.1.52) (Endometrial progesterone-induced protein) (EPIP) (Phosphohydroxythreonine aminotransferase)	Psat1 Psa Psat	Mus musculus (Mouse)	370
Q80YE4	LMTK1_MOUSE	Serine/threonine-protein kinase LMTK1 (EC 2.7.11.1) (Apoptosis-associated tyrosine kinase) (AATYK) (Brain apoptosis-associated tyrosine kinase) (Lemur tyrosine kinase 1)	Aatk Aatyk Kiaa0641 Lmr1 Lmtk1	Mus musculus (Mouse)	1365
Q08642	PADI2_MOUSE	Protein-arginine deiminase type-2 (EC 3.5.3.15) (Peptidylarginine deiminase II) (Protein-arginine deiminase type II)	Padi2 Pad2 Pdi Pdi2	Mus musculus (Mouse)	673
Q8HW98	IGLO5_MOUSE	IgLON family member 5	Iglon5	Mus musculus (Mouse)	336
Q923T9	KCC2G_MOUSE	Calcium/calmodulin-dependent protein kinase type II subunit gamma (CaM kinase II subunit gamma) (CaMK-II subunit gamma) (EC 2.7.11.17)	Camk2g	Mus musculus (Mouse)	529
Q8CEI1	BOLA3_MOUSE	BolA-like protein 3	Bola3	Mus musculus (Mouse)	110
Q9QUR8	SEM7A_MOUSE	Semaphorin-7A (Semaphorin-K1) (Sema K1) (Semaphorin-L) (Sema L) (CD antigen CD108)	Sema7a Cd108 Semal Semk1	Mus musculus (Mouse)	664
P56376	ACYP1_MOUSE	Acylphosphatase-1 (EC 3.6.1.7) (Acylphosphatase, organ-common type isozyme) (Acylphosphate phosphohydrolase 1)	Acyp1 Acype	Mus musculus (Mouse)	99
O70152	DPM1_MOUSE	Dolichol-phosphate mannosyltransferase subunit 1 (EC 2.4.1.83) (Dolichol-phosphate mannose synthase subunit 1) (DPM synthase subunit 1) (Dolichyl-phosphate beta-D-mannosyltransferase subunit 1) (Mannose-P-dolichol synthase subunit 1) (MPD synthase)	Dpm1	Mus musculus (Mouse)	260
Q9R0Q7	TEBP_MOUSE	Prostaglandin E synthase 3 (EC 5.3.99.3) (Cytosolic prostaglandin E2 synthase) (cPGES) (Hsp90 co-chaperone) (Progesterone receptor complex p23) (Sid 3177) (Telomerase-binding protein p23)	Ptges3 Sid3177 Tebp	Mus musculus (Mouse)	160
P60605	UB2G2_MOUSE	Ubiquitin-conjugating enzyme E2 G2 (EC 2.3.2.23) (E2 ubiquitin-conjugating enzyme G2) (Ubiquitin carrier protein G2) (Ubiquitin-protein ligase G2)	Ube2g2 Ubc7	Mus musculus (Mouse)	165
A0A1W2P872	NOVA2_MOUSE	RNA-binding protein Nova-2	Nova2	Mus musculus (Mouse)	492
Q924D0	RT4I1_MOUSE	Reticulon-4-interacting protein 1, mitochondrial (NOGO-interacting mitochondrial protein)	Rtn4ip1 Nimp	Mus musculus (Mouse)	396
Q91V64	ISOC1_MOUSE	Isochorismatase domain-containing protein 1	Isoc1	Mus musculus (Mouse)	297
Q6PHZ8	KCIP4_MOUSE	Kv channel-interacting protein 4 (KChIP4) (A-type potassium channel modulatory protein 4) (Calsenilin-like protein) (Potassium channel-interacting protein 4)	Kcnip4 Calp Kchip4	Mus musculus (Mouse)	250
Q8BVL3	SNX17_MOUSE	Sorting nexin-17	Snx17	Mus musculus (Mouse)	470
Q3U0M1	TPPC9_MOUSE	Trafficking protein particle complex subunit 9 (NIK- and IKBKB-binding protein)	Trappc9 Kiaa1882 Nibp	Mus musculus (Mouse)	1148
P0C7M9	CLC2L_MOUSE	C-type lectin domain family 2 member L	Clec2l	Mus musculus (Mouse)	211
Q9Z0U1	ZO2_MOUSE	Tight junction protein ZO-2 (Tight junction protein 2) (Zona occludens protein 2) (Zonula occludens protein 2)	Tjp2 Zo2	Mus musculus (Mouse)	1167
Q9JL35	HMGN5_MOUSE	High mobility group nucleosome-binding domain-containing protein 5 (Nucleosome-binding protein 1) (Nucleosome-binding protein 45) (NBP-45) (Protein GARP45)	Hmgn5 Garp45 Nsbp1	Mus musculus (Mouse)	406
Q9WTK7	STK11_MOUSE	Serine/threonine-protein kinase STK11 (EC 2.7.11.1) (Liver kinase B1 homolog) (LKB1) (mLKB1)	Stk11 Lkb1	Mus musculus (Mouse)	436
P05214	TBA3_MOUSE	Tubulin alpha-3 chain (EC 3.6.5.-) (Alpha-tubulin 3/7) (Alpha-tubulin isotype M-alpha-3/7) (Tubulin alpha-3/alpha-7 chain) [Cleaved into: Detyrosinated tubulin alpha-3 chain]	Tuba3a Tuba3; Tuba3b Tuba7	Mus musculus (Mouse)	450
P56528	CD38_MOUSE	ADP-ribosyl cyclase/cyclic ADP-ribose hydrolase 1 (EC 3.2.2.-) (EC 3.2.2.6) (2'-phospho-ADP-ribosyl cyclase) (2'-phospho-ADP-ribosyl cyclase/2'-phospho-cyclic-ADP-ribose transferase) (EC 2.4.99.20) (2'-phospho-cyclic-ADP-ribose transferase) (ADP-ribosyl cyclase 1) (ADPRC 1) (Cyclic ADP-ribose hydrolase 1) (cADPR hydrolase 1) (I-19) (NIM-R5 antigen) (CD antigen CD38)	Cd38	Mus musculus (Mouse)	304
Q2TPA8	HSDL2_MOUSE	Hydroxysteroid dehydrogenase-like protein 2 (EC 1.-.-.-)	Hsdl2	Mus musculus (Mouse)	490
P61922	GABT_MOUSE	4-aminobutyrate aminotransferase, mitochondrial (EC 2.6.1.19) ((S)-3-amino-2-methylpropionate transaminase) (EC 2.6.1.22) (GABA aminotransferase) (GABA-AT) (Gamma-amino-N-butyrate transaminase) (GABA transaminase) (GABA-T) (L-AIBAT)	Abat Gabat	Mus musculus (Mouse)	500
Q05920	PYC_MOUSE	Pyruvate carboxylase, mitochondrial (EC 6.4.1.1) (Pyruvic carboxylase) (PCB)	Pc Pcx	Mus musculus (Mouse)	1178
Q7TPV4	MBB1A_MOUSE	Myb-binding protein 1A (Myb-binding protein of 160 kDa)	Mybbp1a P160	Mus musculus (Mouse)	1344
Q9DAS9	GBG12_MOUSE	Guanine nucleotide-binding protein G(I)/G(S)/G(O) subunit gamma-12	Gng12	Mus musculus (Mouse)	72
Q91WC3	ACSL6_MOUSE	Long-chain-fatty-acid--CoA ligase 6 (EC 6.2.1.3) (Arachidonate--CoA ligase) (EC 6.2.1.15) (Long-chain acyl-CoA synthetase 6) (LACS 6)	Acsl6 Facl6	Mus musculus (Mouse)	697
Q9CXI5	MANF_MOUSE	Mesencephalic astrocyte-derived neurotrophic factor (Arginine-rich protein) (Protein ARMET)	Manf Armet	Mus musculus (Mouse)	179
Q9WVA2	TIM8A_MOUSE	Mitochondrial import inner membrane translocase subunit Tim8 A (Deafness dystonia protein 1 homolog)	Timm8a1 Ddp1 Tim8a Timm8a	Mus musculus (Mouse)	97
O70503	DHB12_MOUSE	Very-long-chain 3-oxoacyl-CoA reductase (EC 1.1.1.330) (17-beta-hydroxysteroid dehydrogenase 12) (17-beta-HSD 12) (3-ketoacyl-CoA reductase) (KAR) (Estradiol 17-beta-dehydrogenase 12) (EC 1.1.1.62) (KIK-I)	Hsd17b12 Kik1	Mus musculus (Mouse)	312
Q00915	RET1_MOUSE	Retinol-binding protein 1 (Cellular retinol-binding protein) (CRBP) (Cellular retinol-binding protein I) (CRBP-I) (mCRBPI)	Rbp1 Crbpi Rbp-1	Mus musculus (Mouse)	135
Q9CXV1	DHSD_MOUSE	Succinate dehydrogenase [ubiquinone] cytochrome b small subunit, mitochondrial (CybS) (CII-4) (QPs3) (Succinate dehydrogenase complex subunit D) (Succinate-ubiquinone oxidoreductase cytochrome b small subunit) (Succinate-ubiquinone reductase membrane anchor subunit)	Sdhd	Mus musculus (Mouse)	159
Q6Y685	TACC1_MOUSE	Transforming acidic coiled-coil-containing protein 1	Tacc1	Mus musculus (Mouse)	774
Q8BIK4	DOCK9_MOUSE	Dedicator of cytokinesis protein 9 (Cdc42 guanine nucleotide exchange factor zizimin-1) (Zizimin-1)	Dock9 D14Wsu89e Kiaa1058 Ziz1	Mus musculus (Mouse)	2055
Q8K2T1	NMRL1_MOUSE	NmrA-like family domain-containing protein 1	Nmral1	Mus musculus (Mouse)	309
Q8C6B2	RTKN_MOUSE	Rhotekin	Rtkn	Mus musculus (Mouse)	564
P52196	THTR_MOUSE	Thiosulfate sulfurtransferase (EC 2.8.1.1) (Rhodanese)	Tst	Mus musculus (Mouse)	297
Q80TY0	FNBP1_MOUSE	Formin-binding protein 1 (Formin-binding protein 17)	Fnbp1 Fbp17 Kiaa0554	Mus musculus (Mouse)	616
Q99MR8	MCCA_MOUSE	Methylcrotonoyl-CoA carboxylase subunit alpha, mitochondrial (MCCase subunit alpha) (EC 6.4.1.4) (3-methylcrotonyl-CoA carboxylase 1) (3-methylcrotonyl-CoA carboxylase biotin-containing subunit) (3-methylcrotonyl-CoA:carbon dioxide ligase subunit alpha)	Mccc1 Mcca	Mus musculus (Mouse)	717
P35505	FAAA_MOUSE	Fumarylacetoacetase (FAA) (EC 3.7.1.2) (Beta-diketonase) (Fumarylacetoacetate hydrolase)	Fah	Mus musculus (Mouse)	419
P70288	HDAC2_MOUSE	Histone deacetylase 2 (HD2) (EC 3.5.1.98) (Protein deacylase HDAC2) (EC 3.5.1.-) (YY1 transcription factor-binding protein)	Hdac2 Yy1bp	Mus musculus (Mouse)	488
Q9EP53	TSC1_MOUSE	Hamartin (Tuberous sclerosis 1 protein homolog)	Tsc1 Kiaa0243	Mus musculus (Mouse)	1161
P14231	AT1B2_MOUSE	Sodium/potassium-transporting ATPase subunit beta-2 (Adhesion molecule in glia) (AMOG) (Sodium/potassium-dependent ATPase subunit beta-2)	Atp1b2	Mus musculus (Mouse)	290
Q61425	HCDH_MOUSE	Hydroxyacyl-coenzyme A dehydrogenase, mitochondrial (HCDH) (EC 1.1.1.35) (Medium and short-chain L-3-hydroxyacyl-coenzyme A dehydrogenase) (Short-chain 3-hydroxyacyl-CoA dehydrogenase)	Hadh Hadhsc Mschad Schad	Mus musculus (Mouse)	314
Q91VI7	RINI_MOUSE	Ribonuclease inhibitor (Ribonuclease/angiogenin inhibitor 1)	Rnh1 Rnh	Mus musculus (Mouse)	456
Q8K0Z7	TACO1_MOUSE	Translational activator of cytochrome c oxidase 1 (Coiled-coil domain-containing protein 44) (Translational activator of mitochondrially-encoded cytochrome c oxidase 1)	Taco1 Ccdc44	Mus musculus (Mouse)	294
Q61578	ADRO_MOUSE	NADPH:adrenodoxin oxidoreductase, mitochondrial (AR) (Adrenodoxin reductase) (EC 1.18.1.6) (Ferredoxin--NADP(+) reductase) (Ferredoxin reductase)	Fdxr	Mus musculus (Mouse)	494
Q7TNV0	DEK_MOUSE	Protein DEK	Dek	Mus musculus (Mouse)	380
Q9Z2S7	T22D3_MOUSE	TSC22 domain family protein 3 (Glucocorticoid-induced leucine zipper protein) (TSC22-related-inducible leucine zipper 3) (Tilz3)	Tsc22d3 Dsip1 Dsipi Gilz	Mus musculus (Mouse)	137
Q9R0P3	ESTD_MOUSE	S-formylglutathione hydrolase (FGH) (EC 3.1.2.12) (Esterase 10) (Esterase D) (Sid 478)	Esd Es10 Sid478	Mus musculus (Mouse)	282
Q05816	FABP5_MOUSE	Fatty acid-binding protein 5 (Epidermal-type fatty acid-binding protein) (E-FABP) (Fatty acid-binding protein, epidermal) (Keratinocyte lipid-binding protein) (Psoriasis-associated fatty acid-binding protein homolog) (PA-FABP)	Fabp5 Fabpe Klbp Mal1	Mus musculus (Mouse)	135
P35762	CD81_MOUSE	CD81 antigen (26 kDa cell surface protein TAPA-1) (Target of the antiproliferative antibody 1) (CD antigen CD81)	Cd81 Tapa1	Mus musculus (Mouse)	236
Q62086	PON2_MOUSE	Serum paraoxonase/arylesterase 2 (PON 2) (EC 3.1.1.2) (EC 3.1.1.81) (Aromatic esterase 2) (A-esterase 2) (Serum aryldialkylphosphatase 2)	Pon2	Mus musculus (Mouse)	354
Q9D772	F219A_MOUSE	Protein FAM219A	Fam219a	Mus musculus (Mouse)	157
Q61543	GSLG1_MOUSE	Golgi apparatus protein 1 (E-selectin ligand 1) (ESL-1) (Selel) (Golgi sialoglycoprotein MG-160)	Glg1 Esl1 Mg160 Selel	Mus musculus (Mouse)	1175
P00920	CAH2_MOUSE	Carbonic anhydrase 2 (EC 4.2.1.1) (Carbonate dehydratase II) (Carbonic anhydrase II) (CA-II) (Cyanamide hydratase CA2) (EC 4.2.1.69)	Ca2 Car2	Mus musculus (Mouse)	260
Q9CWU6	UQCC1_MOUSE	Ubiquinol-cytochrome c reductase complex assembly factor 1 (Basic FGF-repressed Zic-binding protein) (mbFZb) (Ubiquinol-cytochrome c reductase complex chaperone CBP3 homolog)	Uqcc1 Bfzb Uqcc	Mus musculus (Mouse)	295
Q9QZQ8	H2AY_MOUSE	Core histone macro-H2A.1 (Histone macroH2A1) (mH2A1) (H2A.y) (H2A/y)	Macroh2a1 H2afy	Mus musculus (Mouse)	369
Q8BFY6	PEF1_MOUSE	Peflin (PEF protein with a long N-terminal hydrophobic domain) (Penta-EF hand domain-containing protein 1)	Pef1	Mus musculus (Mouse)	275
Q9R0Q9	MPU1_MOUSE	Mannose-P-dolichol utilization defect 1 protein (Suppressor of Lec15 and Lec35 glycosylation mutation homolog) (SL15)	Mpdu1 Supl15h	Mus musculus (Mouse)	247
P70257	NFIX_MOUSE	Nuclear factor 1 X-type (NF1-X) (Nuclear factor 1/X) (CCAAT-box-binding transcription factor) (CTF) (Nuclear factor I/X) (NF-I/X) (NFI-X) (TGGCA-binding protein)	Nfix	Mus musculus (Mouse)	488
O88343	S4A4_MOUSE	Electrogenic sodium bicarbonate cotransporter 1 (Sodium bicarbonate cotransporter) (Na(+)/HCO3(-) cotransporter) (Solute carrier family 4 member 4)	Slc4a4 Nbc1 Nbce1	Mus musculus (Mouse)	1079
Q9CZX7	PP4P2_MOUSE	Type 2 phosphatidylinositol 4,5-bisphosphate 4-phosphatase (Type 2 PtdIns-4,5-P2 4-Ptase) (EC 3.1.3.78) (PtdIns-4,5-P2 4-Ptase II) (Transmembrane protein 55A)	Pip4p2 Tmem55a	Mus musculus (Mouse)	257
Q9WTS5	TEN2_MOUSE	Teneurin-2 (Ten-2) (Protein Odd Oz/ten-m homolog 2) (Tenascin-M2) (Ten-m2) (Teneurin transmembrane protein 2) [Cleaved into: Ten-2, soluble form; Ten-2 intracellular domain (Ten-2 ICD)]	Tenm2 Kiaa1127 Odz2 Tnm2	Mus musculus (Mouse)	2764
Q3UFY7	5NT3B_MOUSE	7-methylguanosine phosphate-specific 5'-nucleotidase (7-methylguanosine nucleotidase) (EC 3.1.3.91) (Cytosolic 5'-nucleotidase 3B) (Cytosolic 5'-nucleotidase III-like protein) (cN-III-like protein) (EC 3.1.3.5) (N(7)-methylguanylate 5'-phosphatase)	Nt5c3b Nt5c3l	Mus musculus (Mouse)	300
Q9CRB6	TPPP3_MOUSE	Tubulin polymerization-promoting protein family member 3	Tppp3	Mus musculus (Mouse)	176
P48320	DCE2_MOUSE	Glutamate decarboxylase 2 (EC 4.1.1.15) (65 kDa glutamic acid decarboxylase) (GAD-65) (Glutamate decarboxylase 65 kDa isoform)	Gad2 Gad65	Mus musculus (Mouse)	585
O54991	CNTP1_MOUSE	Contactin-associated protein 1 (Caspr) (Caspr1) (MHDNIV) (NCP1) (Neurexin IV) (Neurexin-4) (Paranodin)	Cntnap1 Nrxn4	Mus musculus (Mouse)	1385
P24288	BCAT1_MOUSE	Branched-chain-amino-acid aminotransferase, cytosolic (BCAT(c)) (EC 2.6.1.42) (Protein ECA39)	Bcat1 Eca39	Mus musculus (Mouse)	386
Q9WTQ5	AKA12_MOUSE	A-kinase anchor protein 12 (AKAP-12) (Germ cell lineage protein gercelin) (Src-suppressed C kinase substrate) (SSeCKS)	Akap12 Gag12 Ssecks	Mus musculus (Mouse)	1684
O35454	CLCN6_MOUSE	H(+)/Cl(-) exchange transporter 6 (Chloride channel protein 6) (ClC-6) (Chloride transport protein 6)	Clcn6 Clc6	Mus musculus (Mouse)	870
Q921I1	TRFE_MOUSE	Serotransferrin (Transferrin) (Beta-1 metal-binding globulin) (Siderophilin)	Tf Trf	Mus musculus (Mouse)	697
P09602	HMGN2_MOUSE	Non-histone chromosomal protein HMG-17 (High mobility group nucleosome-binding domain-containing protein 2)	Hmgn2 Hmg-17 Hmg17	Mus musculus (Mouse)	90
Q7TQG1	PKHA6_MOUSE	Pleckstrin homology domain-containing family A member 6 (PH domain-containing family A member 6) (Phosphoinositol 3-phosphate-binding protein 3) (PEPP-3)	Plekha6 Pepp3	Mus musculus (Mouse)	1173
Q6PDY2	AEDO_MOUSE	2-aminoethanethiol dioxygenase (EC 1.13.11.19) (Cysteamine dioxygenase)	Ado Gm237	Mus musculus (Mouse)	256
P18608	HMGN1_MOUSE	Non-histone chromosomal protein HMG-14 (High mobility group nucleosome-binding domain-containing protein 1)	Hmgn1 Hmg-14 Hmg14	Mus musculus (Mouse)	96
Q8BR63	F177A_MOUSE	Protein FAM177A1	Fam177a1	Mus musculus (Mouse)	207
P62897	CYC_MOUSE	Cytochrome c, somatic	Cycs	Mus musculus (Mouse)	105
Q9D8S4	ORN_MOUSE	Oligoribonuclease, mitochondrial (EC 3.1.15.-) (RNA exonuclease 2 homolog) (Small fragment nuclease)	Rexo2 Smfn	Mus musculus (Mouse)	237
P57724	PCBP4_MOUSE	Poly(rC)-binding protein 4 (Alpha-CP4)	Pcbp4	Mus musculus (Mouse)	403
Q99L13	3HIDH_MOUSE	3-hydroxyisobutyrate dehydrogenase, mitochondrial (HIBADH) (EC 1.1.1.31)	Hibadh	Mus musculus (Mouse)	335
Q8VHQ9	ACO11_MOUSE	Acyl-coenzyme A thioesterase 11 (Acyl-CoA thioesterase 11) (EC 3.1.2.-) (Acyl-CoA thioester hydrolase 11) (Adipose-associated thioesterase) (Brown fat-inducible thioesterase) (BFIT) (Palmitoyl-coenzyme A thioesterase) (EC 3.1.2.2)	Acot11 Bfit Thea	Mus musculus (Mouse)	594
Q5SUR0	PUR4_MOUSE	Phosphoribosylformylglycinamidine synthase (FGAM synthase) (FGAMS) (EC 6.3.5.3) (Formylglycinamide ribonucleotide amidotransferase) (FGAR amidotransferase) (FGAR-AT) (Formylglycinamide ribotide amidotransferase)	Pfas Kiaa0361	Mus musculus (Mouse)	1337
Q6W8Q3	PC4L1_MOUSE	Purkinje cell protein 4-like protein 1 (PCP4-like protein 1)	Pcp4l1	Mus musculus (Mouse)	68
P59114	CAPAM_MOUSE	mRNA (2'-O-methyladenosine-N(6)-)-methyltransferase (EC 2.1.1.62) (Cap-specific adenosine methyltransferase) (CAPAM) (Phosphorylated CTD-interacting factor 1)	Pcif1	Mus musculus (Mouse)	706
Q8CFA2	GCST_MOUSE	Aminomethyltransferase, mitochondrial (EC 2.1.2.10) (Glycine cleavage system T protein) (GCVT)	Amt	Mus musculus (Mouse)	403
Q9DB41	GHC2_MOUSE	Mitochondrial glutamate carrier 2 (GC-2) (Glutamate/H(+) symporter 2) (Solute carrier family 25 member 18)	Slc25a18 Gc2	Mus musculus (Mouse)	320
Q3V384	AFG1L_MOUSE	AFG1-like ATPase (EC 3.6.-.-) (Lactation elevated protein 1)	Afg1l Lace1	Mus musculus (Mouse)	480
Q80W21	GSTM7_MOUSE	Glutathione S-transferase Mu 7 (EC 2.5.1.18) (GST class-mu 7) (GSTM-7)	Gstm7	Mus musculus (Mouse)	218
Q9QYS9	QKI_MOUSE	KH domain-containing RNA-binding protein QKI (Protein quaking) (MqkI)	Qki Qk Qk1	Mus musculus (Mouse)	341
Q8R1H0	HOP_MOUSE	Homeodomain-only protein (Homeobox-only protein) (Odd homeobox protein 1) (mOB1)	Hopx Hod Hop Ob1	Mus musculus (Mouse)	73
P61148	FGF1_MOUSE	Fibroblast growth factor 1 (FGF-1) (Acidic fibroblast growth factor) (aFGF) (Heparin-binding growth factor 1) (HBGF-1)	Fgf1 Fgf-1 Fgfa	Mus musculus (Mouse)	155
A2ALS5	RPGP1_MOUSE	Rap1 GTPase-activating protein 1 (Rap1GAP) (Rap1GAP1) (ARPP-90)	Rap1gap Kiaa0474 Rap1ga1	Mus musculus (Mouse)	663
P16388	KCNA1_MOUSE	Potassium voltage-gated channel subfamily A member 1 (MBK1) (MKI) (Voltage-gated potassium channel subunit Kv1.1)	Kcna1	Mus musculus (Mouse)	495
Q640R3	HECAM_MOUSE	Hepatic and glial cell adhesion molecule (glialCAM) (Hepatocyte cell adhesion molecule) (Protein hepaCAM)	Hepacam	Mus musculus (Mouse)	418
Q00898	A1AT5_MOUSE	Alpha-1-antitrypsin 1-5 (Alpha-1 protease inhibitor 5) (Serine protease inhibitor 1-5) (Serine protease inhibitor A1e) (Serpin A1e)	Serpina1e Dom5 Spi1-5	Mus musculus (Mouse)	413
Q61330	CNTN2_MOUSE	Contactin-2 (Axonal glycoprotein TAG-1) (Axonin-1) (Transient axonal glycoprotein 1) (TAX-1)	Cntn2 Tax	Mus musculus (Mouse)	1040
O35474	EDIL3_MOUSE	EGF-like repeat and discoidin I-like domain-containing protein 3 (Developmentally-regulated endothelial cell locus 1 protein) (Integrin-binding protein DEL1)	Edil3 Del1	Mus musculus (Mouse)	480
Q91W53	GOGA7_MOUSE	Golgin subfamily A member 7	Golga7 MNCb-1213	Mus musculus (Mouse)	137
Q9DCU2	PLLP_MOUSE	Plasmolipin (Plasma membrane proteolipid)	Pllp Plapi Pmlp Tm4sf11	Mus musculus (Mouse)	182
Q8C5W0	CLMN_MOUSE	Calmin (Calponin-like transmembrane domain protein)	Clmn	Mus musculus (Mouse)	1052
Q8VDH1	FBX21_MOUSE	F-box only protein 21	Fbxo21 Fbx21 Kiaa0875	Mus musculus (Mouse)	627
P15105	GLNA_MOUSE	Glutamine synthetase (GS) (EC 6.3.1.2) (Glutamate--ammonia ligase) (Palmitoyltransferase GLUL) (EC 2.3.1.225)	Glul Glns	Mus musculus (Mouse)	373
Q8BLE7	VGLU2_MOUSE	Vesicular glutamate transporter 2 (VGluT2) (Differentiation-associated BNPI) (Differentiation-associated Na(+)-dependent inorganic phosphate cotransporter) (Solute carrier family 17 member 6)	Slc17a6 Dnpi Vglut2	Mus musculus (Mouse)	582
Q8K4R4	PITC1_MOUSE	Cytoplasmic phosphatidylinositol transfer protein 1 (Mammalian rdgB homolog beta) (M-rdgB beta) (MrdgBbeta) (mM-rdgBbeta) (Retinal degeneration B homolog beta) (RdgBbeta)	Pitpnc1	Mus musculus (Mouse)	332
Q50H33	KCTD8_MOUSE	BTB/POZ domain-containing protein KCTD8	Kctd8	Mus musculus (Mouse)	476
Q922P9	GLYR1_MOUSE	Cytokine-like nuclear factor N-PAC (NPAC) (Glyoxylate reductase 1 homolog) (Nuclear protein NP60) (Putative oxidoreductase GLYR1)	Glyr1 Np60	Mus musculus (Mouse)	546
Q8BU33	HACL2_MOUSE	2-hydroxyacyl-CoA lyase 2 (EC 4.1.2.-) (Acetolactate synthase-like protein) (IlvB-like protein)	Ilvbl Hacl2	Mus musculus (Mouse)	632
Q0P5W1	VPS8_MOUSE	Vacuolar protein sorting-associated protein 8 homolog	Vps8 Kiaa0804	Mus musculus (Mouse)	1427
Q8BGE6	ATG4B_MOUSE	Cysteine protease ATG4B (EC 3.4.22.-) (AUT-like 1 cysteine endopeptidase) (Autophagy-related cysteine endopeptidase 1) (Autophagin-1) (Autophagy-related protein 4 homolog B) (MmAPG4B)	Atg4b Apg4b Autl1 Kiaa0943	Mus musculus (Mouse)	393
Q8R0N6	HOT_MOUSE	Hydroxyacid-oxoacid transhydrogenase, mitochondrial (HOT) (EC 1.1.99.24) (Alcohol dehydrogenase iron-containing protein 1) (ADHFe1)	Adhfe1	Mus musculus (Mouse)	465
Q3V0K9	PLSI_MOUSE	Plastin-1	Pls1	Mus musculus (Mouse)	630
P20152	VIME_MOUSE	Vimentin	Vim	Mus musculus (Mouse)	466
Q99JP6	HOME3_MOUSE	Homer protein homolog 3 (Homer-3)	Homer3	Mus musculus (Mouse)	356
Q6PIE5	AT1A2_MOUSE	Sodium/potassium-transporting ATPase subunit alpha-2 (Na(+)/K(+) ATPase alpha-2 subunit) (EC 7.2.2.13) (Na(+)/K(+) ATPase alpha(+) subunit) (Sodium pump subunit alpha-2)	Atp1a2	Mus musculus (Mouse)	1020
Q3TVA9	CC136_MOUSE	Coiled-coil domain-containing protein 136	Ccdc136	Mus musculus (Mouse)	1136
Q8R0G9	NU133_MOUSE	Nuclear pore complex protein Nup133 (133 kDa nucleoporin) (Nucleoporin Nup133)	Nup133	Mus musculus (Mouse)	1155
P97370	AT1B3_MOUSE	Sodium/potassium-transporting ATPase subunit beta-3 (Sodium/potassium-dependent ATPase subunit beta-3) (ATPB-3) (CD antigen CD298)	Atp1b3	Mus musculus (Mouse)	278
Q8VHJ5	MARK1_MOUSE	Serine/threonine-protein kinase MARK1 (EC 2.7.11.1) (EC 2.7.11.26) (ELKL motif serine/threonine-protein kinase 3) (MAP/microtubule affinity-regulating kinase 1) (PAR1 homolog c) (Par-1c) (mPar-1c)	Mark1 Emk3 Kiaa1477	Mus musculus (Mouse)	795
Q60770	STXB3_MOUSE	Syntaxin-binding protein 3 (MUNC-18-3) (Mammalian homolog of Unc-18c) (Munc-18c) (Protein unc-18 homolog 3) (Unc18-3) (Protein unc-18 homolog C) (Unc-18C)	Stxbp3 Stxbp3a Unc18c	Mus musculus (Mouse)	592
Q91WA3	HDA11_MOUSE	Histone deacetylase 11 (HD11) (EC 3.5.1.98)	Hdac11	Mus musculus (Mouse)	347
Q9JJF0	NP1L5_MOUSE	Nucleosome assembly protein 1-like 5	Nap1l5 MNCb-0385	Mus musculus (Mouse)	156
P17879	HS71B_MOUSE	Heat shock 70 kDa protein 1B (Heat shock 70 kDa protein 1) (HSP70.1)	Hspa1b Hcp70.1 Hsp70-1 Hsp70a1 Hspa1	Mus musculus (Mouse)	642
P25976	UBF1_MOUSE	Nucleolar transcription factor 1 (Upstream-binding factor 1) (UBF-1)	Ubtf Tcfubf Ubf-1 Ubf1	Mus musculus (Mouse)	765
P55012	S12A2_MOUSE	Solute carrier family 12 member 2 (Basolateral Na-K-Cl symporter) (Bumetanide-sensitive sodium-(potassium)-chloride cotransporter 2)	Slc12a2 Nkcc1	Mus musculus (Mouse)	1205
P63323	RS12_MOUSE	Small ribosomal subunit protein eS12 (40S ribosomal protein S12)	Rps12	Mus musculus (Mouse)	132
P35454	NEU1_MOUSE	Oxytocin-neurophysin 1 (OT-NPI) [Cleaved into: Oxytocin (Ocytocin); Neurophysin 1]	Oxt	Mus musculus (Mouse)	125
Q9Z2M6	UBL3_MOUSE	Ubiquitin-like protein 3 (Membrane-anchored ubiquitin-fold protein) (MUB) (MmMUB) (Protein HCG-1)	Ubl3	Mus musculus (Mouse)	117
Q99JW2	ACY1_MOUSE	Aminoacylase-1 (ACY-1) (EC 3.5.1.14) (N-acyl-L-amino-acid amidohydrolase)	Acy1	Mus musculus (Mouse)	408
Q9JMD3	STA10_MOUSE	START domain-containing protein 10 (StARD10) (PCTP-like protein) (PCTP-L) (Serologically defined colon cancer antigen 28 homolog) (StAR-related lipid transfer protein 10)	Stard10 Pctpl Sdccag28 Sdccagg28	Mus musculus (Mouse)	291
P70698	PYRG1_MOUSE	CTP synthase 1 (EC 6.3.4.2) (CTP synthetase 1) (UTP--ammonia ligase 1)	Ctps1 Ctps	Mus musculus (Mouse)	591
P03995	GFAP_MOUSE	Glial fibrillary acidic protein (GFAP)	Gfap	Mus musculus (Mouse)	430
Q60803	TRAF3_MOUSE	TNF receptor-associated factor 3 (EC 2.3.2.27) (CD40 receptor-associated factor 1) (CRAF1) (CD40-binding protein) (CD40BP) (RING-type E3 ubiquitin transferase TRAF3)	Traf3 Cap-1 Craf1 Trafamn	Mus musculus (Mouse)	567
Q8CDA1	SAC2_MOUSE	Phosphatidylinositide phosphatase SAC2 (EC 3.1.3.25) (Inositol polyphosphate 5-phosphatase F) (Sac domain-containing inositol phosphatase 2) (Sac domain-containing phosphoinositide 4-phosphatase 2) (hSAC2)	Inpp5f Kiaa0966 Sac2	Mus musculus (Mouse)	1132
Q9D2N9	VP33A_MOUSE	Vacuolar protein sorting-associated protein 33A	Vps33a Bf Buff	Mus musculus (Mouse)	598
B2RUR8	OTU7B_MOUSE	OTU domain-containing protein 7B (EC 3.4.19.12) (Cellular zinc finger anti-NF-kappa-B protein) (Zinc finger A20 domain-containing protein 1) (Zinc finger protein Cezanne)	Otud7b	Mus musculus (Mouse)	840
P31650	S6A11_MOUSE	Sodium- and chloride-dependent GABA transporter 3 (GAT-3) (Sodium- and chloride-dependent GABA transporter 4) (GAT-4) (Solute carrier family 6 member 11)	Slc6a11 Gabt3 Gabt4 Gat-4 Gat3 Gat4	Mus musculus (Mouse)	627
Q8R2Y2	MUC18_MOUSE	Cell surface glycoprotein MUC18 (Gicerin) (Melanoma cell adhesion molecule) (Melanoma-associated antigen MUC18) (CD antigen CD146)	Mcam Muc18	Mus musculus (Mouse)	648
P07724	ALBU_MOUSE	Albumin	Alb Alb-1 Alb1	Mus musculus (Mouse)	608
Q923B0	GGACT_MOUSE	Gamma-glutamylaminecyclotransferase (GGACT) (EC 4.3.2.8) (AIG2-like domain-containing protein 1) (Gamma-glutamylamine cyclotransferase)	Ggact A2ld1	Mus musculus (Mouse)	149
Q8R1X6	SPART_MOUSE	Spartin	Spart Kiaa0610 Spg20	Mus musculus (Mouse)	671
P28650	PURA1_MOUSE	Adenylosuccinate synthetase isozyme 1 (AMPSase 1) (AdSS 1) (EC 6.3.4.4) (Adenylosuccinate synthetase like 1) (Adenylosuccinate synthetase, basic isozyme) (Adenylosuccinate synthetase, muscle isozyme) (M-type adenylosuccinate synthetase) (IMP--aspartate ligase 1)	Adss1 Adssl1	Mus musculus (Mouse)	457
Q9D2P8	MOBP_MOUSE	Myelin-associated oligodendrocyte basic protein	Mobp	Mus musculus (Mouse)	170
P02798	MT2_MOUSE	Metallothionein-2 (MT-2) (Metallothionein-II) (MT-II)	Mt2	Mus musculus (Mouse)	61
Q9CX86	ROA0_MOUSE	Heterogeneous nuclear ribonucleoprotein A0 (hnRNP A0)	Hnrnpa0 Hnrpa0	Mus musculus (Mouse)	305
Q9Z0V2	KCND2_MOUSE	Potassium voltage-gated channel subfamily D member 2 (Voltage-gated potassium channel subunit Kv4.2)	Kcnd2 Kiaa1044 MNCb-7013	Mus musculus (Mouse)	630
Q9QYY0	GAB1_MOUSE	GRB2-associated-binding protein 1 (GRB2-associated binder 1) (Growth factor receptor bound protein 2-associated protein 1)	Gab1	Mus musculus (Mouse)	695
Q9JJ59	ABCB9_MOUSE	ABC-type oligopeptide transporter ABCB9 (EC 7.4.2.6) (ATP-binding cassette sub-family B member 9) (ATP-binding cassette transporter 9) (ABC transporter 9 protein) (mABCB9) (TAP-like protein) (TAPL)	Abcb9 Kiaa1520	Mus musculus (Mouse)	762
Q80YX1	TENA_MOUSE	Tenascin (TN) (Hexabrachion) (Tenascin-C) (TN-C)	Tnc Hxb	Mus musculus (Mouse)	2110
Q9CX60	LBH_MOUSE	Protein LBH (Limb bud and heart-expressed protein)	Lbh	Mus musculus (Mouse)	105
Q80U57	RIMS3_MOUSE	Regulating synaptic membrane exocytosis protein 3 (Nim3) (RIM3 gamma) (Rab-3-interacting molecule 3) (RIM 3)	Rims3 Kiaa0237	Mus musculus (Mouse)	307
O08663	MAP2_MOUSE	Methionine aminopeptidase 2 (MAP 2) (MetAP 2) (EC 3.4.11.18) (Initiation factor 2-associated 67 kDa glycoprotein) (p67) (p67eIF2) (Peptidase M)	Metap2 Mnpep P67eif2	Mus musculus (Mouse)	478
P99028	QCR6_MOUSE	Cytochrome b-c1 complex subunit 6, mitochondrial (Complex III subunit 6) (Complex III subunit VIII) (Cytochrome c1 non-heme 11 kDa protein) (Mitochondrial hinge protein) (Ubiquinol-cytochrome c reductase complex 11 kDa protein)	Uqcrh	Mus musculus (Mouse)	89
P85094	ISC2A_MOUSE	Isochorismatase domain-containing protein 2A	Isoc2a Isoc2	Mus musculus (Mouse)	206
Q922R1	PHAF1_MOUSE	Phagosome assembly factor 1	Phaf1	Mus musculus (Mouse)	422
Q8BGN3	ENPP6_MOUSE	Glycerophosphocholine cholinephosphodiesterase ENPP6 (GPC-Cpde) (EC 3.1.4.-) (EC 3.1.4.38) (Choline-specific glycerophosphodiester phosphodiesterase) (Ectonucleotide pyrophosphatase/phosphodiesterase family member 6) (E-NPP 6) (NPP-6)	Enpp6	Mus musculus (Mouse)	440
P11859	ANGT_MOUSE	Angiotensinogen (Serpin A8) [Cleaved into: Angiotensin-1 (Angiotensin 1-10) (Angiotensin I) (Ang I); Angiotensin-2 (Angiotensin 1-8) (Angiotensin II) (Ang II); Angiotensin-3 (Angiotensin 2-8) (Angiotensin III) (Ang III) (Des-Asp[1]-angiotensin II); Angiotensin-4 (Angiotensin 3-8) (Angiotensin IV) (Ang IV); Angiotensin 1-9; Angiotensin 1-7; Angiotensin 1-5; Angiotensin 1-4]	Agt Serpina8	Mus musculus (Mouse)	477
P02088	HBB1_MOUSE	Hemoglobin subunit beta-1 (Beta-1-globin) (Hemoglobin beta-1 chain) (Hemoglobin beta-major chain)	Hbb-b1	Mus musculus (Mouse)	147
Q9D0T1	NH2L1_MOUSE	NHP2-like protein 1 (Fertilization antigen 1) (FA-1) (High mobility group-like nuclear protein 2 homolog 1) (Sperm-specific antigen 1) (U4/U6.U5 small nuclear ribonucleoprotein SNU13) (U4/U6.U5 tri-snRNP 15.5 kDa protein) [Cleaved into: NHP2-like protein 1, N-terminally processed]	Snu13 Nhp2l1 Ssfa1	Mus musculus (Mouse)	128
Q8BSF4	PISD_MOUSE	Phosphatidylserine decarboxylase proenzyme, mitochondrial (EC 4.1.1.65) [Cleaved into: Phosphatidylserine decarboxylase beta chain; Phosphatidylserine decarboxylase alpha chain]	Pisd	Mus musculus (Mouse)	406
Q8VHK5	MLC1_MOUSE	Membrane protein MLC1	Mlc1	Mus musculus (Mouse)	382
P23242	CXA1_MOUSE	Gap junction alpha-1 protein (Connexin-43) (Cx43) (Gap junction 43 kDa heart protein)	Gja1 Cxn-43	Mus musculus (Mouse)	382
Q8BVI4	DHPR_MOUSE	Dihydropteridine reductase (EC 1.5.1.34) (HDHPR) (Quinoid dihydropteridine reductase)	Qdpr Dhpr	Mus musculus (Mouse)	241
P15331	PERI_MOUSE	Peripherin	Prph Prph1	Mus musculus (Mouse)	475
O35969	GAMT_MOUSE	Guanidinoacetate N-methyltransferase (EC 2.1.1.2)	Gamt	Mus musculus (Mouse)	236
Q9Z0V7	TI17B_MOUSE	Mitochondrial import inner membrane translocase subunit Tim17-B	Timm17b Tim17b	Mus musculus (Mouse)	172
O09117	SYPL1_MOUSE	Synaptophysin-like protein 1 (Pantophysin)	Sypl1 Pphn Sypl	Mus musculus (Mouse)	261
Q8BQU6	CXG2_MOUSE	Gap junction gamma-2 protein (Connexin-47) (Cx47) (Gap junction alpha-12 protein)	Gjc2 Gja12	Mus musculus (Mouse)	440
Q8K4Z0	LGI2_MOUSE	Leucine-rich repeat LGI family member 2 (Leucine-rich glioma-inactivated protein 2)	Lgi2 Kiaa1916	Mus musculus (Mouse)	550
O54990	PROM1_MOUSE	Prominin-1 (Antigen AC133 homolog) (Prominin-like protein 1) (CD antigen CD133)	Prom1 Prom Proml1	Mus musculus (Mouse)	867
O88703	HCN2_MOUSE	Potassium/sodium hyperpolarization-activated cyclic nucleotide-gated channel 2 (Brain cyclic nucleotide-gated channel 2) (BCNG-2) (Hyperpolarization-activated cation channel 1) (HAC-1)	Hcn2 Bcng2 Hac1	Mus musculus (Mouse)	863
P13020	GELS_MOUSE	Gelsolin (Actin-depolymerizing factor) (ADF) (Brevin)	Gsn Gsb	Mus musculus (Mouse)	780
P62835	RAP1A_MOUSE	Ras-related protein Rap-1A (EC 3.6.5.2) (Ras-related protein Krev-1)	Rap1a Krev-1	Mus musculus (Mouse)	184
Q9JL62	GLTP_MOUSE	Glycolipid transfer protein (GLTP)	Gltp	Mus musculus (Mouse)	209
P70452	STX4_MOUSE	Syntaxin-4	Stx4 Stx4a	Mus musculus (Mouse)	298
Q8BGT0	OSTM1_MOUSE	Osteopetrosis-associated transmembrane protein 1 (Chloride channel 7 beta subunit) (Grey-lethal protein)	Ostm1 Gl	Mus musculus (Mouse)	338
P40237	CD82_MOUSE	CD82 antigen (C33 antigen) (IA4) (Inducible membrane protein R2) (Metastasis suppressor Kangai-1 homolog) (CD antigen CD82)	Cd82 Kai1	Mus musculus (Mouse)	266
P70689	CXB6_MOUSE	Gap junction beta-6 protein (Connexin-30) (Cx30)	Gjb6 Cxn-30	Mus musculus (Mouse)	261
Q5SYD0	MYO1D_MOUSE	Unconventional myosin-Id	Myo1d	Mus musculus (Mouse)	1006
Q9WVT6	CAH14_MOUSE	Carbonic anhydrase 14 (EC 4.2.1.1) (Carbonate dehydratase XIV) (Carbonic anhydrase XIV) (CA-XIV)	Ca14 Car14 Catm	Mus musculus (Mouse)	337
P24549	AL1A1_MOUSE	Aldehyde dehydrogenase 1A1 (EC 1.2.1.19) (EC 1.2.1.28) (EC 1.2.1.3) (EC 1.2.1.36) (3-deoxyglucosone dehydrogenase) (ALDH-E1) (ALHDII) (Aldehyde dehydrogenase family 1 member A1) (Aldehyde dehydrogenase, cytosolic) (Retinal dehydrogenase 1) (RALDH 1) (RalDH1)	Aldh1a1 Ahd-2 Ahd2 Aldh1	Mus musculus (Mouse)	501
Q9QYB1	CLIC4_MOUSE	Chloride intracellular channel protein 4 (mc3s5/mtCLIC)	Clic4	Mus musculus (Mouse)	253
Q9JKW0	AR6P1_MOUSE	ADP-ribosylation factor-like protein 6-interacting protein 1 (ARL-6-interacting protein 1) (Aip-1) (Protein TBX2)	Arl6ip1 Arl6ip	Mus musculus (Mouse)	203
P0DP60	LYNX1_MOUSE	Ly-6/neurotoxin-like protein 1 (GC26)	Lynx1	Mus musculus (Mouse)	116
Q62442	VAMP1_MOUSE	Vesicle-associated membrane protein 1 (VAMP-1) (Synaptobrevin-1)	Vamp1 Syb1	Mus musculus (Mouse)	118
O54784	DAPK3_MOUSE	Death-associated protein kinase 3 (DAP kinase 3) (EC 2.7.11.1) (DAP-like kinase) (Dlk) (MYPT1 kinase) (ZIP-kinase)	Dapk3 Zipk	Mus musculus (Mouse)	448
Q9Z0F7	SYUG_MOUSE	Gamma-synuclein (Persyn)	Sncg Persyn	Mus musculus (Mouse)	123
P97315	CSRP1_MOUSE	Cysteine and glycine-rich protein 1 (Cysteine-rich protein 1) (CRP) (CRP1)	Csrp1 Crp1 Csrp	Mus musculus (Mouse)	193
P35123	UBP4_MOUSE	Ubiquitin carboxyl-terminal hydrolase 4 (EC 3.4.19.12) (Deubiquitinating enzyme 4) (Ubiquitin thioesterase 4) (Ubiquitin-specific-processing protease 4) (Ubiquitous nuclear protein)	Usp4 Unp	Mus musculus (Mouse)	962
Q8K298	ANLN_MOUSE	Anillin	Anln	Mus musculus (Mouse)	1121
Q9D8B7	JAM3_MOUSE	Junctional adhesion molecule C (JAM-C) (JAM-2) (Junctional adhesion molecule 3) (JAM-3) [Cleaved into: Soluble form of JAM-C (sJAM-C)]	Jam3	Mus musculus (Mouse)	310
Q62433	NDRG1_MOUSE	Protein NDRG1 (N-myc downstream-regulated gene 1 protein) (Protein Ndr1)	Ndrg1 Ndr1 Ndrl Tdd5	Mus musculus (Mouse)	394
O70481	UBR1_MOUSE	E3 ubiquitin-protein ligase UBR1 (EC 2.3.2.27) (N-recognin-1) (RING-type E3 ubiquitin transferase UBR1) (Ubiquitin-protein ligase E3-alpha-1) (Ubiquitin-protein ligase E3-alpha-I)	Ubr1	Mus musculus (Mouse)	1757
Q8R3P0	ACY2_MOUSE	Aspartoacylase (EC 3.5.1.15) (Aminoacylase-2) (ACY-2)	Aspa	Mus musculus (Mouse)	312
P84096	RHOG_MOUSE	Rho-related GTP-binding protein RhoG (Sid 10750)	Rhog Arhg Sid10750	Mus musculus (Mouse)	191
Q6X893	CTL1_MOUSE	Choline transporter-like protein 1 (Solute carrier family 44 member 1) (CD antigen CD92)	Slc44a1 Cd92 Cdw92 Ctl1	Mus musculus (Mouse)	653
Q5EBJ4	ERMIN_MOUSE	Ermin (Juxtanodin) (JN)	Ermn Kiaa1189	Mus musculus (Mouse)	281
Q8CA95	PDE10_MOUSE	cAMP and cAMP-inhibited cGMP 3',5'-cyclic phosphodiesterase 10A (EC 3.1.4.17)	Pde10a	Mus musculus (Mouse)	790
P01942	HBA_MOUSE	Hemoglobin subunit alpha (Alpha-globin) (Hemoglobin alpha chain) [Cleaved into: Hemopressin]	Hba Hba-a1	Mus musculus (Mouse)	142
Q9CR86	CHSP1_MOUSE	Calcium-regulated heat stable protein 1 (Calcium-regulated heat-stable protein of 24 kDa) (CRHSP-24)	Carhsp1	Mus musculus (Mouse)	148
P28661	SEPT4_MOUSE	Septin-4 (Bradeion beta) (Brain protein H5) (CE5B3 beta) (Cell division control-related protein 2) (hCDCREL-2) (Peanut-like protein 2)	Septin4 Bh5 Gm11492 Pnutl2 Sep4 Sept4	Mus musculus (Mouse)	478
P20917	MAG_MOUSE	Myelin-associated glycoprotein (Siglec-4a)	Mag	Mus musculus (Mouse)	627
Q9JM63	KCJ10_MOUSE	ATP-sensitive inward rectifier potassium channel 10 (Inward rectifier K(+) channel Kir4.1) (Potassium channel, inwardly rectifying subfamily J member 10)	Kcnj10	Mus musculus (Mouse)	379
Q8K406	LGI3_MOUSE	Leucine-rich repeat LGI family member 3 (Leubrin) (Leucine-rich glioma-inactivated protein 3)	Lgi3	Mus musculus (Mouse)	548
Q921C1	CXG3_MOUSE	Gap junction gamma-3 protein (Connexin-29) (Cx29) (Gap junction epsilon-1 protein)	Gjc3 Cx29 Gje1	Mus musculus (Mouse)	269
P04370	MBP_MOUSE	Myelin basic protein (MBP) (Myelin A1 protein)	Mbp Shi	Mus musculus (Mouse)	250
P46660	AINX_MOUSE	Alpha-internexin (Alpha-Inx) (66 kDa neurofilament protein) (NF-66) (Neurofilament-66)	Ina	Mus musculus (Mouse)	501
P08553	NFM_MOUSE	Neurofilament medium polypeptide (NF-M) (160 kDa neurofilament protein) (Neurofilament 3) (Neurofilament triplet M protein)	Nefm Nef3 Nfm	Mus musculus (Mouse)	848
Q9ESM3	HPLN2_MOUSE	Hyaluronan and proteoglycan link protein 2 (Brain link protein 1)	Hapln2 Bral1	Mus musculus (Mouse)	341
P23927	CRYAB_MOUSE	Alpha-crystallin B chain (Alpha(B)-crystallin) (P23)	Cryab Crya2	Mus musculus (Mouse)	175
P28571	SC6A9_MOUSE	Sodium- and chloride-dependent glycine transporter 1 (GlyT-1) (GlyT1) (Solute carrier family 6 member 9)	Slc6a9 Glyt1	Mus musculus (Mouse)	692
Q99L27	GMPR2_MOUSE	GMP reductase 2 (GMPR 2) (EC 1.7.1.7) (Guanosine 5'-monophosphate oxidoreductase 2) (Guanosine monophosphate reductase 2)	Gmpr2	Mus musculus (Mouse)	348
Q80YN3	BCAS1_MOUSE	Breast carcinoma-amplified sequence 1 homolog (Novel amplified in breast cancer 1 homolog)	Bcas1 Nabc1	Mus musculus (Mouse)	633
Q9D154	ILEUA_MOUSE	Leukocyte elastase inhibitor A (Serine protease inhibitor EIA) (Serpin B1a)	Serpinb1a Serpinb1	Mus musculus (Mouse)	379
P28867	KPCD_MOUSE	Protein kinase C delta type (EC 2.7.11.13) (Tyrosine-protein kinase PRKCD) (EC 2.7.10.2) (nPKC-delta) [Cleaved into: Protein kinase C delta type regulatory subunit; Protein kinase C delta type catalytic subunit (Sphingosine-dependent protein kinase-1) (SDK1)]	Prkcd Pkcd	Mus musculus (Mouse)	674
P35455	NEU2_MOUSE	Vasopressin-neurophysin 2-copeptin (AVP-NPII) [Cleaved into: Arg-vasopressin (Arginine-vasopressin); Neurophysin 2 (Neurophysin-I); Copeptin]	Avp	Mus musculus (Mouse)	168
P19246	NFH_MOUSE	Neurofilament heavy polypeptide (NF-H) (200 kDa neurofilament protein) (Neurofilament triplet H protein)	Nefh Kiaa0845 Nfh	Mus musculus (Mouse)	1090
Q7M750	OPALI_MOUSE	Opalin (Oligodendrocytic myelin paranodal and inner loop protein) (Transmembrane protein 10)	Opalin Tmem10	Mus musculus (Mouse)	143
Q80V42	CBPM_MOUSE	Carboxypeptidase M (CPM) (EC 3.4.17.12)	Cpm	Mus musculus (Mouse)	443
Q61885	MOG_MOUSE	Myelin-oligodendrocyte glycoprotein	Mog	Mus musculus (Mouse)	246
P08551	NFL_MOUSE	Neurofilament light polypeptide (NF-L) (68 kDa neurofilament protein) (Neurofilament triplet L protein)	Nefl Nf68 Nfl	Mus musculus (Mouse)	543
Q64676	CGT_MOUSE	2-hydroxyacylsphingosine 1-beta-galactosyltransferase (EC 2.4.1.47) (Ceramide UDP-galactosyltransferase) (Cerebroside synthase) (UDP-galactose-ceramide galactosyltransferase)	Ugt8 Cgt Ugt4 Ugt8a	Mus musculus (Mouse)	541
Q8VDQ8	SIR2_MOUSE	NAD-dependent protein deacetylase sirtuin-2 (EC 2.3.1.286) (NAD-dependent protein defatty-acylase sirtuin-2) (EC 2.3.1.-) (Regulatory protein SIR2 homolog 2) (SIR2-like protein 2) (mSIR2L2)	Sirt2 Sir2l2	Mus musculus (Mouse)	389
Q922J6	TSN2_MOUSE	Tetraspanin-2 (Tspan-2)	Tspan2	Mus musculus (Mouse)	221
P46097	SYT2_MOUSE	Synaptotagmin-2 (Inositol polyphosphate-binding protein) (IP4-binding protein) (IP4BP) (Synaptotagmin II) (SytII)	Syt2	Mus musculus (Mouse)	422
P16330	CN37_MOUSE	2',3'-cyclic-nucleotide 3'-phosphodiesterase (CNP) (CNPase) (EC 3.1.4.37)	Cnp Cnp1	Mus musculus (Mouse)	420
P40240	CD9_MOUSE	CD9 antigen (CD antigen CD9)	Cd9	Mus musculus (Mouse)	226
P60202	MYPR_MOUSE	Myelin proteolipid protein (PLP) (Lipophilin)	Plp1 Plp	Mus musculus (Mouse)	277
Q60771	CLD11_MOUSE	Claudin-11 (Oligodendrocyte transmembrane protein) (Oligodendrocyte-specific protein)	Cldn11 Osp Otm	Mus musculus (Mouse)	207
Q7M729	SCN4B_MOUSE	Sodium channel subunit beta-4	Scn4b Gm1471	Mus musculus (Mouse)	228
Q91VC7	PP14A_MOUSE	Protein phosphatase 1 regulatory subunit 14A (17 kDa PKC-potentiated inhibitory protein of PP1) (Protein kinase C-potentiated inhibitor protein of 17 kDa) (CPI-17)	Ppp1r14a Cpi17	Mus musculus (Mouse)	147
Q8K2Y9	CCM2_MOUSE	Cerebral cavernous malformations protein 2 homolog (Malcavernin) (Osmosensing scaffold for MEKK3)	Ccm2 Osm	Mus musculus (Mouse)	453
Q8BWS5	GRIN3_MOUSE	G protein-regulated inducer of neurite outgrowth 3 (GRIN3)	Gprin3 Kiaa2027	Mus musculus (Mouse)	763
Q64314	CD34_MOUSE	Hematopoietic progenitor cell antigen CD34 (CD antigen CD34)	Cd34	Mus musculus (Mouse)	382
Q8CI61	BAG4_MOUSE	BAG family molecular chaperone regulator 4 (BAG-4) (Bcl-2-associated athanogene 4) (Silencer of death domains)	Bag4 Sodd	Mus musculus (Mouse)	457
Q9Z280	PLD1_MOUSE	Phospholipase D1 (PLD 1) (mPLD1) (EC 3.1.4.4) (Choline phosphatase 1) (Phosphatidylcholine-hydrolyzing phospholipase D1)	Pld1	Mus musculus (Mouse)	1074
Q64237	DOPO_MOUSE	Dopamine beta-hydroxylase (EC 1.14.17.1) (Dopamine beta-monooxygenase) [Cleaved into: Soluble dopamine beta-hydroxylase]	Dbh	Mus musculus (Mouse)	622
Q80YV3	TRRAP_MOUSE	Transformation/transcription domain-associated protein (Tra1 homolog)	Trrap	Mus musculus (Mouse)	2565
Q9ERF3	SKI8_MOUSE	Superkiller complex protein 8 (Ski8) (Meiotic recombination REC14 protein homolog) (WD repeat-containing protein 61) [Cleaved into: Superkiller complex protein 8, N-terminally processed (WD repeat-containing protein 61, N-terminally processed)]	Skic8 Wdr61	Mus musculus (Mouse)	305
Q61466	SMRD1_MOUSE	SWI/SNF-related matrix-associated actin-dependent regulator of chromatin subfamily D member 1 (60 kDa BRG-1/Brm-associated factor subunit A) (BRG1-associated factor 60A) (BAF60A) (Protein D15KZ1) (SWI/SNF complex 60 kDa subunit)	Smarcd1 Baf60a D15Kz1	Mus musculus (Mouse)	515
Q8VEL9	REM2_MOUSE	GTP-binding protein REM 2 (Rad and Gem-like GTP-binding protein 2)	Rem2	Mus musculus (Mouse)	341
Q8K353	CYTM1_MOUSE	Cysteine-rich and transmembrane domain-containing protein 1	Cystm1	Mus musculus (Mouse)	104
Q8BZA9	TIGAR_MOUSE	Fructose-2,6-bisphosphatase TIGAR (EC 3.1.3.46) (TP53-induced glycolysis and apoptosis regulator) (TP53-induced glycolysis regulatory phosphatase)	Tigar	Mus musculus (Mouse)	269
Q8VHV1	BAALC_MOUSE	Brain and acute leukemia cytoplasmic protein	Baalc	Mus musculus (Mouse)	145
A6X919	D19L1_MOUSE	Protein C-mannosyl-transferase DPY19L1 (EC 2.4.1.-) (Dpy-19-like protein 1) (Protein dpy-19 homolog 1)	Dpy19l1	Mus musculus (Mouse)	746
Q7TT15	GLT17_MOUSE	Polypeptide N-acetylgalactosaminyltransferase 17 (EC 2.4.1.41) (Polypeptide GalNAc transferase-like protein 3) (GalNAc-T-like protein 3) (pp-GaNTase-like protein 3) (Protein-UDP acetylgalactosaminyltransferase-like protein 3) (UDP-GalNAc:polypeptide N-acetylgalactosaminyltransferase-like protein 3) (Williams-Beuren syndrome chromosomal region 17 protein homolog)	Galnt17 Wbscr17	Mus musculus (Mouse)	598
A2AF47	DOC11_MOUSE	Dedicator of cytokinesis protein 11 (Activated Cdc42-associated guanine nucleotide exchange factor) (ACG) (Zizimin-2)	Dock11 Ziz2	Mus musculus (Mouse)	2073
Q69ZI1	SH3R1_MOUSE	E3 ubiquitin-protein ligase SH3RF1 (EC 2.3.2.27) (Plenty of SH3s) (Protein POSH) (RING-type E3 ubiquitin transferase SH3RF1) (SH3 domain-containing RING finger protein 1) (SH3 multiple domains protein 2)	Sh3rf1 Kiaa1494 Posh Posh1 Sh3md2	Mus musculus (Mouse)	892
Q80WC7	AGFG2_MOUSE	Arf-GAP domain and FG repeat-containing protein 2 (HIV-1 Rev-binding protein-like protein) (Rev/Rex activation domain-binding protein related) (RAB-R)	Agfg2 Hrbl Rabr	Mus musculus (Mouse)	479
P01887	B2MG_MOUSE	Beta-2-microglobulin	B2m	Mus musculus (Mouse)	119
P55821	STMN2_MOUSE	Stathmin-2 (Superior cervical ganglion-10 protein) (Protein SCG10)	Stmn2 Scg10 Scgn10 Stmb2	Mus musculus (Mouse)	179
Q8BUY8	GASP2_MOUSE	G-protein coupled receptor-associated sorting protein 2 (GASP-2)	Gprasp2	Mus musculus (Mouse)	826
Q91ZF0	DJC24_MOUSE	DnaJ homolog subfamily C member 24 (CSL-type zinc finger-containing protein 3) (Diphthamide biosynthesis protein 4) (J domain protein DjC7)	Dnajc24 Dph4 Zcsl3	Mus musculus (Mouse)	148
Q3TYD4	ARSG_MOUSE	Arylsulfatase G (ASG) (EC 3.1.6.1) (N-sulfoglucosamine-3-sulfatase) (EC 3.1.6.15)	Arsg Kiaa1001	Mus musculus (Mouse)	525
Q9CW79	GOGA1_MOUSE	Golgin subfamily A member 1 (Golgin-97)	Golga1	Mus musculus (Mouse)	758
Q8C170	MYO9A_MOUSE	Unconventional myosin-IXa (Unconventional myosin-9a)	Myo9a Myr7	Mus musculus (Mouse)	2542
Q05186	RCN1_MOUSE	Reticulocalbin-1	Rcn1 Rca1 Rcn	Mus musculus (Mouse)	325
Q8BHY8	SNX14_MOUSE	Sorting nexin-14	Snx14	Mus musculus (Mouse)	964
Q3TDQ1	STT3B_MOUSE	Dolichyl-diphosphooligosaccharide--protein glycosyltransferase subunit STT3B (Oligosaccharyl transferase subunit STT3B) (STT3-B) (EC 2.4.99.18) (B6dom1 antigen) (Source of immunodominant MHC-associated peptides)	Stt3b Simp	Mus musculus (Mouse)	823
Q08288	LYAR_MOUSE	Cell growth-regulating nucleolar protein (Ly1 antibody-reactive protein) (Protein expressed in male leptotene and zygotene spermatocytes 264) (MLZ-264)	Lyar	Mus musculus (Mouse)	388
Q6PGG6	GNL3L_MOUSE	Guanine nucleotide-binding protein-like 3-like protein	Gnl3l	Mus musculus (Mouse)	577
Q7TMW6	CIAO3_MOUSE	Cytosolic iron-sulfur assembly component 3 (Cytosolic Fe-S cluster assembly factor NARFL) (Iron-only hydrogenase-like protein 1) (IOP1) (Nuclear prelamin A recognition factor-like protein)	Ciao3 Narfl	Mus musculus (Mouse)	476
Q5SXA9	KIBRA_MOUSE	Protein KIBRA (Kidney and brain protein) (KIBRA) (WW domain-containing protein 1)	Wwc1 Kiaa0869	Mus musculus (Mouse)	1104
Q66JT5	TPGS2_MOUSE	Tubulin polyglutamylase complex subunit 2 (PGs2)	Tpgs2	Mus musculus (Mouse)	296
P48381	RFX3_MOUSE	Transcription factor RFX3 (Regulatory factor X 3)	Rfx3	Mus musculus (Mouse)	749
Q99M07	COA5_MOUSE	Cytochrome c oxidase assembly factor 5	Coa5	Mus musculus (Mouse)	74
Q99LW6	YAF2_MOUSE	YY1-associated factor 2	Yaf2	Mus musculus (Mouse)	179
P45377	ALD2_MOUSE	Aldose reductase-related protein 2 (AR) (EC 1.1.1.21) (Aldehyde reductase) (Fibroblast growth factor-regulated protein) (Protein FR-1)	Akr1b8 Fgfrp	Mus musculus (Mouse)	316
Q9CQY5	MAGT1_MOUSE	Magnesium transporter protein 1 (MagT1) (Dolichyl-diphosphooligosaccharide--protein glycosyltransferase subunit MAGT1) (Oligosaccharyl transferase subunit MAGT1) (Implantation-associated protein) (IAP)	Magt1 Iag2	Mus musculus (Mouse)	335
Q9CQ88	TSN31_MOUSE	Tetraspanin-31 (Tspan-31) (Sarcoma-amplified sequence homolog)	Tspan31 Sas	Mus musculus (Mouse)	210
Q9WVD5	ORNT1_MOUSE	Mitochondrial ornithine transporter 1 (Solute carrier family 25 member 15)	Slc25a15 Ornt1	Mus musculus (Mouse)	301
Q91Z69	SRGP1_MOUSE	SLIT-ROBO Rho GTPase-activating protein 1 (srGAP1) (Rho GTPase-activating protein 13)	Srgap1 Arhgap13	Mus musculus (Mouse)	1062
Q922B1	MACD1_MOUSE	ADP-ribose glycohydrolase MACROD1 (MACRO domain-containing protein 1) (O-acetyl-ADP-ribose deacetylase MACROD1) (EC 3.1.1.106) (Protein LRP16) ([Protein ADP-ribosylaspartate] hydrolase MACROD1) (EC 3.2.2.-) ([Protein ADP-ribosylglutamate] hydrolase MACROD1) (EC 3.2.2.-)	Macrod1 Lrp16	Mus musculus (Mouse)	323
Q8BZB2	COAC_MOUSE	Phosphopantothenoylcysteine decarboxylase (PPC-DC) (EC 4.1.1.36) (CoaC)	Ppcdc Coac	Mus musculus (Mouse)	204
Q99K10	NLGN1_MOUSE	Neuroligin-1	Nlgn1 Kiaa1070	Mus musculus (Mouse)	843
O89017	LGMN_MOUSE	Legumain (EC 3.4.22.34) (Protease, cysteine 1)	Lgmn Prsc1	Mus musculus (Mouse)	435
Q6DID3	SCAF8_MOUSE	SR-related and CTD-associated factor 8 (RNA-binding motif protein 16)	Scaf8 Kiaa1116 Rbm16	Mus musculus (Mouse)	1268
Q9CVD2	ATX3_MOUSE	Ataxin-3 (EC 3.4.19.12) (Machado-Joseph disease protein 1 homolog)	Atxn3 Mjd	Mus musculus (Mouse)	355
Q3UMU9	HDGR2_MOUSE	Hepatoma-derived growth factor-related protein 2 (HRP-2)	Hdgfl2 Hdgfrp2	Mus musculus (Mouse)	669
Q91YI1	ATG13_MOUSE	Autophagy-related protein 13	Atg13 D2Ertd391e Kiaa0652	Mus musculus (Mouse)	516
Q9CQS8	SC61B_MOUSE	Protein transport protein Sec61 subunit beta	Sec61b	Mus musculus (Mouse)	96
Q9DBD5	PELP1_MOUSE	Proline-, glutamic acid- and leucine-rich protein 1 (Modulator of non-genomic activity of estrogen receptor)	Pelp1 Mnar	Mus musculus (Mouse)	1123
Q60612	AA1R_MOUSE	Adenosine receptor A1	Adora1	Mus musculus (Mouse)	326
Q99N87	RT05_MOUSE	Small ribosomal subunit protein uS5m (28S ribosomal protein S5, mitochondrial) (MRP-S5) (S5mt)	Mrps5	Mus musculus (Mouse)	432
Q8BGR2	LRC8D_MOUSE	Volume-regulated anion channel subunit LRRC8D (Leucine-rich repeat-containing protein 5) (Leucine-rich repeat-containing protein 8D)	Lrrc8d Lrrc5	Mus musculus (Mouse)	859
Q8K4F5	ABHDB_MOUSE	sn-1-specific diacylglycerol lipase ABHD11 (EC 3.1.1.116) (Alpha/beta hydrolase domain-containing protein 11) (Abhydrolase domain-containing protein 11) (Williams-Beuren syndrome chromosomal region 21 protein homolog)	Abhd11 Wbscr21	Mus musculus (Mouse)	307
Q60823	AKT2_MOUSE	RAC-beta serine/threonine-protein kinase (EC 2.7.11.1) (Protein kinase Akt-2) (Protein kinase B beta) (PKB beta) (RAC-PK-beta)	Akt2	Mus musculus (Mouse)	481
Q1RLL3	CPNE9_MOUSE	Copine-9 (Copine IX)	Cpne9	Mus musculus (Mouse)	553
Q9CQF4	MRES1_MOUSE	Mitochondrial transcription rescue factor 1	Mtres1	Mus musculus (Mouse)	240
Q8R0X2	CACL1_MOUSE	CDK2-associated and cullin domain-containing protein 1	Cacul1	Mus musculus (Mouse)	377
Q8CI59	STEA3_MOUSE	Metalloreductase STEAP3 (EC 1.16.1.-) (Dudulin-2) (Protein nm1054) (Six-transmembrane epithelial antigen of prostate 3) (Tumor suppressor-activated pathway protein 6)	Steap3 Tsap6	Mus musculus (Mouse)	488
Q61103	REQU_MOUSE	Zinc finger protein ubi-d4 (Apoptosis response zinc finger protein) (BRG1-associated factor 45D) (BAF45D) (D4, zinc and double PHD fingers family 2) (Protein requiem)	Dpf2 Baf45d Req Ubid4	Mus musculus (Mouse)	391
P10493	NID1_MOUSE	Nidogen-1 (NID-1) (Entactin)	Nid1 Ent	Mus musculus (Mouse)	1245
Q80WT0	JPH4_MOUSE	Junctophilin-4 (JP-4) (Junctophilin-like 1 protein)	Jph4 Jphl1	Mus musculus (Mouse)	628
P61957	SUMO2_MOUSE	Small ubiquitin-related modifier 2 (SUMO-2) (SMT3 homolog 2) (Ubiquitin-like protein SMT3B) (Smt3B)	Sumo2 Smt3b Smt3h2	Mus musculus (Mouse)	95
Q3U0D9	HACE1_MOUSE	E3 ubiquitin-protein ligase HACE1 (EC 2.3.2.26) (HECT domain and ankyrin repeat-containing E3 ubiquitin-protein ligase 1) (HECT-type E3 ubiquitin transferase HACE1)	Hace1 Kiaa1320	Mus musculus (Mouse)	909
P54869	HMCS2_MOUSE	Hydroxymethylglutaryl-CoA synthase, mitochondrial (HMG-CoA synthase) (EC 2.3.3.10) (3-hydroxy-3-methylglutaryl coenzyme A synthase)	Hmgcs2	Mus musculus (Mouse)	508
A6X8Z5	RHG31_MOUSE	Rho GTPase-activating protein 31 (Cdc42 GTPase-activating protein)	Arhgap31 Cdgap Kiaa1204	Mus musculus (Mouse)	1425
Q810B8	SLIK4_MOUSE	SLIT and NTRK-like protein 4	Slitrk4	Mus musculus (Mouse)	837
Q9JIX0	ENY2_MOUSE	Transcription and mRNA export factor ENY2 (Enhancer of yellow 2 transcription factor homolog)	Eny2	Mus musculus (Mouse)	101
Q99PM3	TF2AA_MOUSE	Transcription initiation factor IIA subunit 1 (General transcription factor IIA subunit 1) [Cleaved into: Transcription initiation factor IIA alpha chain (TFIIA p35 subunit); Transcription initiation factor IIA beta chain (TFIIA p19 subunit)]	Gtf2a1	Mus musculus (Mouse)	378
Q6PD19	ARMD3_MOUSE	Armadillo-like helical domain-containing protein 3	Armh3	Mus musculus (Mouse)	689
P97471	SMAD4_MOUSE	Mothers against decapentaplegic homolog 4 (MAD homolog 4) (Mothers against DPP homolog 4) (Deletion target in pancreatic carcinoma 4 homolog) (SMAD family member 4) (SMAD 4) (Smad4)	Smad4 Dpc4 Madh4	Mus musculus (Mouse)	551
Q91VW5	GOGA4_MOUSE	Golgin subfamily A member 4 (tGolgin-1)	Golga4	Mus musculus (Mouse)	2238
Q9CXP8	GBG10_MOUSE	Guanine nucleotide-binding protein G(I)/G(S)/G(O) subunit gamma-10	Gng10	Mus musculus (Mouse)	68
Q9DB07	IFT46_MOUSE	Intraflagellar transport protein 46 homolog	Ift46	Mus musculus (Mouse)	301
Q6A026	PDS5A_MOUSE	Sister chromatid cohesion protein PDS5 homolog A	Pds5a Kiaa0648	Mus musculus (Mouse)	1332
Q9R060	NUBP1_MOUSE	Cytosolic Fe-S cluster assembly factor NUBP1 (Nucleotide-binding protein 1) (NBP 1)	Nubp1	Mus musculus (Mouse)	320
P53564	CUX1_MOUSE	Homeobox protein cut-like 1 (CCAAT displacement protein) (CDP) (Homeobox protein cux-1) [Cleaved into: CDP/Cux p110]	Cux1 Cutl1 Cux Kiaa4047	Mus musculus (Mouse)	1515
Q8BH64	EHD2_MOUSE	EH domain-containing protein 2	Ehd2	Mus musculus (Mouse)	543
Q9DAX9	APBP2_MOUSE	Amyloid protein-binding protein 2 (Amyloid beta precursor protein-binding protein 2) (APP-BP2)	Appbp2 Kiaa0228	Mus musculus (Mouse)	585
Q5EBG8	CA050_MOUSE	Uncharacterized protein C1orf50 homolog		Mus musculus (Mouse)	199
Q8BK26	FBX44_MOUSE	F-box only protein 44 (F-box only protein 6a)	Fbxo44 Fbxo6a	Mus musculus (Mouse)	255
Q921Q3	ALG1_MOUSE	Chitobiosyldiphosphodolichol beta-mannosyltransferase (EC 2.4.1.142) (Asparagine-linked glycosylation protein 1 homolog) (Beta-1,4-mannosyltransferase) (GDP-Man:GlcNAc2-PP-dolichol mannosyltransferase) (GDP-mannose-dolichol diphosphochitobiose mannosyltransferase)	Alg1	Mus musculus (Mouse)	482
Q3UH93	PLXD1_MOUSE	Plexin-D1	Plxnd1	Mus musculus (Mouse)	1925
O54834	RHG06_MOUSE	Rho GTPase-activating protein 6 (Rho-type GTPase-activating protein 6) (Rho-type GTPase-activating protein RhoGAPX-1)	Arhgap6	Mus musculus (Mouse)	987
Q9DBE0	CSAD_MOUSE	Cysteine sulfinic acid decarboxylase (EC 4.1.1.29) (Aspartate 1-decarboxylase) (EC 4.1.1.11) (Cysteine-sulfinate decarboxylase) (Sulfinoalanine decarboxylase)	Csad	Mus musculus (Mouse)	493
Q9JMG3	TMUB1_MOUSE	Transmembrane and ubiquitin-like domain-containing protein 1 (Hepatocyte odd protein shuttling protein) [Cleaved into: iHOPS]	Tmub1 Hops	Mus musculus (Mouse)	245
Q5ND34	WDR81_MOUSE	WD repeat-containing protein 81	Wdr81	Mus musculus (Mouse)	1934
Q8VE80	THOC3_MOUSE	THO complex subunit 3 (Tho3)	Thoc3	Mus musculus (Mouse)	351
Q9R112	SQOR_MOUSE	Sulfide:quinone oxidoreductase, mitochondrial (SQOR) (EC 1.8.5.8) (Sulfide quinone oxidoreductase)	Sqor Sqrdl	Mus musculus (Mouse)	450
P70345	B2CL2_MOUSE	Bcl-2-like protein 2 (Bcl2-L-2) (Apoptosis regulator Bcl-W) (c98)	Bcl2l2 Bclw Kiaa0271	Mus musculus (Mouse)	193
Q8BVR6	RSPRY_MOUSE	RING finger and SPRY domain-containing protein 1	Rspry1 Kiaa1972	Mus musculus (Mouse)	576
O88967	YMEL1_MOUSE	ATP-dependent zinc metalloprotease YME1L1 (EC 3.4.24.-) (ATP-dependent metalloprotease FtsH1) (YME1-like protein 1)	Yme1l1	Mus musculus (Mouse)	715
O09159	MA2B1_MOUSE	Lysosomal alpha-mannosidase (Laman) (EC 3.2.1.24) (Lysosomal acid alpha-mannosidase) (Mannosidase alpha class 2B member 1) (Mannosidase alpha-B)	Man2b1 Laman Man2b Manb	Mus musculus (Mouse)	1013
P97819	PLPL9_MOUSE	85/88 kDa calcium-independent phospholipase A2 (CaI-PLA2) (EC 3.1.1.4) (2-lysophosphatidylcholine acylhydrolase) (EC 3.1.1.5) (Group VI phospholipase A2) (GVI PLA2) (Intracellular membrane-associated calcium-independent phospholipase A2 beta) (iPLA2-beta) (Palmitoyl-CoA hydrolase) (EC 3.1.2.2) (Patatin-like phospholipase domain-containing protein 9) (PNPLA9)	Pla2g6 Pnpla9	Mus musculus (Mouse)	807
Q6PDG8	MON1A_MOUSE	Vacuolar fusion protein MON1 homolog A	Mon1a	Mus musculus (Mouse)	556
Q9JIK9	RT34_MOUSE	Small ribosomal subunit protein mS34 (28S ribosomal protein S34, mitochondrial) (MRP-S34) (S34mt) (T-complex expressed gene 2 protein)	Mrps34 Tce2	Mus musculus (Mouse)	218
P25785	TIMP2_MOUSE	Metalloproteinase inhibitor 2 (Tissue inhibitor of metalloproteinases 2) (TIMP-2)	Timp2 Timp-2	Mus musculus (Mouse)	220
Q62407	SPEG_MOUSE	Striated muscle-specific serine/threonine-protein kinase (EC 2.7.11.1) (Aortic preferentially expressed protein 1) (APEG-1)	Speg Apeg1 Kiaa1297	Mus musculus (Mouse)	3262
P97789	XRN1_MOUSE	5'-3' exoribonuclease 1 (mXRN1) (EC 3.1.13.-) (Protein Dhm2) (Strand-exchange protein 1 homolog)	Xrn1 Dhm2 Exo Sep1	Mus musculus (Mouse)	1719
Q91WG2	RABE2_MOUSE	Rab GTPase-binding effector protein 2 (Rabaptin-5beta)	Rabep2 Rabpt5b	Mus musculus (Mouse)	554
O88874	CCNK_MOUSE	Cyclin-K	Ccnk	Mus musculus (Mouse)	554
O35316	SC6A6_MOUSE	Sodium- and chloride-dependent taurine transporter (Solute carrier family 6 member 6)	Slc6a6 Taut	Mus musculus (Mouse)	621
Q91XY4	PCDG4_MOUSE	Protocadherin gamma-A4 (PCDH-gamma-A4)	Pcdhga4	Mus musculus (Mouse)	930
Q8R0J7	VP37B_MOUSE	Vacuolar protein sorting-associated protein 37B (Vps37B) (ESCRT-I complex subunit VPS37B)	Vps37b	Mus musculus (Mouse)	285
P97382	KCAB3_MOUSE	Voltage-gated potassium channel subunit beta-3 (EC 1.1.1.-) (K(+) channel subunit beta-3) (Kv-beta-3)	Kcnab3	Mus musculus (Mouse)	249
Q07113	MPRI_MOUSE	Cation-independent mannose-6-phosphate receptor (CI Man-6-P receptor) (CI-MPR) (M6PR) (300 kDa mannose 6-phosphate receptor) (MPR 300) (Insulin-like growth factor 2 receptor) (Insulin-like growth factor II receptor) (IGF-II receptor) (M6P/IGF2 receptor) (M6P/IGF2R) (CD antigen CD222)	Igf2r	Mus musculus (Mouse)	2483
Q80UW8	RPAB1_MOUSE	DNA-directed RNA polymerases I, II, and III subunit RPABC1 (RNA polymerases I, II, and III subunit ABC1) (DNA-directed RNA polymerase II subunit E) (RPB5 homolog)	Polr2e	Mus musculus (Mouse)	210
Q78YZ6	SCOC_MOUSE	Short coiled-coil protein	Scoc Scoco	Mus musculus (Mouse)	125
Q921C5	BICD2_MOUSE	Protein bicaudal D homolog 2 (Bic-D 2)	Bicd2 Kiaa0699	Mus musculus (Mouse)	820
Q571F8	GLSL_MOUSE	Glutaminase liver isoform, mitochondrial (GLS) (EC 3.5.1.2) (L-glutaminase) (L-glutamine amidohydrolase) (LGA)	Gls2 Kiaa4146	Mus musculus (Mouse)	602
Q9CYZ8	SSBP2_MOUSE	Single-stranded DNA-binding protein 2 (Sequence-specific single-stranded-DNA-binding protein 2)	Ssbp2 Ssdp2	Mus musculus (Mouse)	361
Q8BVA2	TM222_MOUSE	Transmembrane protein 222	Tmem222 D4Ertd196e	Mus musculus (Mouse)	208
Q3U3E2	F117B_MOUSE	Protein FAM117B (Amyotrophic lateral sclerosis 2 chromosomal region candidate gene 13 protein homolog)	Fam117b Als2cr13	Mus musculus (Mouse)	584
Q61410	KGP2_MOUSE	cGMP-dependent protein kinase 2 (cGK 2) (cGK2) (EC 2.7.11.12) (cGMP-dependent protein kinase II) (cGKII)	Prkg2 Prkgr2	Mus musculus (Mouse)	762
Q80YF9	RHG33_MOUSE	Rho GTPase-activating protein 33 (Rho-type GTPase-activating protein 33) (Sorting nexin-26) (Tc10/CDC42 GTPase-activating protein)	Arhgap33 Snx26 Tcgap	Mus musculus (Mouse)	1305
Q91YJ3	THYN1_MOUSE	Thymocyte nuclear protein 1 (Thymocyte protein Thy28) (mThy28)	Thyn1 Thy28	Mus musculus (Mouse)	226
A2AKG8	FOCAD_MOUSE	Focadhesin	Focad Kiaa1797	Mus musculus (Mouse)	1798
Q5SP85	CC85A_MOUSE	Coiled-coil domain-containing protein 85A	Ccdc85a Kiaa1912	Mus musculus (Mouse)	500
Q4PJX1	ODR4_MOUSE	Protein odr-4 homolog (mODR-4)	Odr4	Mus musculus (Mouse)	447
Q9JK38	GNA1_MOUSE	Glucosamine 6-phosphate N-acetyltransferase (EC 2.3.1.4) (Phosphoglucosamine acetylase) (Phosphoglucosamine transacetylase) (Protein EMeg32)	Gnpnat1 Gna1	Mus musculus (Mouse)	184
Q8BVY0	RL1D1_MOUSE	Ribosomal L1 domain-containing protein 1	Rsl1d1	Mus musculus (Mouse)	452
Q920B9	SP16H_MOUSE	FACT complex subunit SPT16 (Chromatin-specific transcription elongation factor 140 kDa subunit) (FACT 140 kDa subunit) (FACTp140) (Facilitates chromatin transcription complex subunit SPT16)	Supt16h Fact140 Factp140 Supt16	Mus musculus (Mouse)	1047
P70182	PI51A_MOUSE	Phosphatidylinositol 4-phosphate 5-kinase type-1 alpha (PIP5K1-alpha) (PtdIns(4)P-5-kinase 1 alpha) (EC 2.7.1.68) (68 kDa type I phosphatidylinositol 4-phosphate 5-kinase alpha) (Phosphatidylinositol 4-phosphate 5-kinase type I alpha) (PIP5KIalpha) (Phosphatidylinositol 4-phosphate 5-kinase type I beta) (PI4P5KIbeta)	Pip5k1a	Mus musculus (Mouse)	546
Q8CGP7	H2A1K_MOUSE	Histone H2A type 1-K	H2ac15 Hist1h2ak	Mus musculus (Mouse)	130
Q8CEC0	NUP88_MOUSE	Nuclear pore complex protein Nup88 (88 kDa nucleoporin) (Nucleoporin Nup88)	Nup88	Mus musculus (Mouse)	753
Q61730	IL1AP_MOUSE	Interleukin-1 receptor accessory protein (IL-1 receptor accessory protein) (IL-1RAcP) (EC 3.2.2.6) (Interleukin-33 receptot beta chain)	Il1rap	Mus musculus (Mouse)	570
Q3U319	BRE1B_MOUSE	E3 ubiquitin-protein ligase BRE1B (BRE1-B) (EC 2.3.2.27) (RING finger protein 40) (RING-type E3 ubiquitin transferase BRE1B)	Rnf40 Bre1b Kiaa0661	Mus musculus (Mouse)	1001
Q9JMB8	CNTN6_MOUSE	Contactin-6 (Neural recognition molecule NB-3) (mNB-3)	Cntn6	Mus musculus (Mouse)	1028
Q69ZX8	ABLM3_MOUSE	Actin-binding LIM protein 3 (abLIM-3) (Actin-binding LIM protein family member 3)	Ablim3 Kiaa0843	Mus musculus (Mouse)	682
P32648	VIP_MOUSE	VIP peptides [Cleaved into: Intestinal peptide PHI-42; Intestinal peptide PHI-27 (Peptide histidine isoleucinamide 27); Vasoactive intestinal peptide (VIP) (Vasoactive intestinal polypeptide)]	Vip	Mus musculus (Mouse)	170
Q9D0V7	RCAS1_MOUSE	Receptor-binding cancer antigen expressed on SiSo cells (Cancer-associated surface antigen RCAS1) (Estrogen receptor-binding fragment-associated gene 9 protein)	Ebag9 Rcas1	Mus musculus (Mouse)	213
Q9EQZ7	RIMS2_MOUSE	Regulating synaptic membrane exocytosis protein 2 (Rab-3-interacting molecule 2) (RIM 2) (Rab-3-interacting protein 2)	Rims2 Rab3ip2 Rim2	Mus musculus (Mouse)	1530
Q5SUQ9	CTC1_MOUSE	CST complex subunit CTC1 (Alpha-accessory factor of 132 kDa) (AAF-132) (AAF132) (Conserved telomere maintenance component 1)	Ctc1	Mus musculus (Mouse)	1212
Q80VJ2	SRA1_MOUSE	Steroid receptor RNA activator 1 (Steroid receptor RNA activator protein) (SRAP)	Sra1	Mus musculus (Mouse)	220
Q6QI06	RICTR_MOUSE	Rapamycin-insensitive companion of mTOR (AVO3 homolog) (mAVO3) (Protein pianissimo)	Rictor Kiaa1999	Mus musculus (Mouse)	1708
P63002	TLE5_MOUSE	TLE family member 5 (Amino-terminal enhancer of split) (Amino enhancer of split) (Grg-5) (Groucho-related protein 5) (Protein ESP1) (Protein GRG)	Tle5 Aes Esp1 Grg Grg5	Mus musculus (Mouse)	197
P16254	SRP14_MOUSE	Signal recognition particle 14 kDa protein (SRP14)	Srp14	Mus musculus (Mouse)	110
Q91X52	DCXR_MOUSE	L-xylulose reductase (XR) (EC 1.1.1.10) (Dicarbonyl/L-xylulose reductase)	Dcxr	Mus musculus (Mouse)	244
Q2KN98	CYTSA_MOUSE	Cytospin-A (SPECC1-like protein) (Sperm antigen with calponin homology and coiled-coil domains 1-like)	Specc1l Cytsa Kiaa0376	Mus musculus (Mouse)	1118
Q9DBC0	SELO_MOUSE	Protein adenylyltransferase SelO, mitochondrial (EC 2.7.7.-) (EC 2.7.7.108) (Selenoprotein O) (SelO)	Selenoo Selo	Mus musculus (Mouse)	667
Q8R035	ICT1_MOUSE	Large ribosomal subunit protein mL62 (39S ribosomal protein L58, mitochondrial) (MRP-L58) (Immature colon carcinoma transcript 1 protein homolog) (Peptidyl-tRNA hydrolase ICT1, mitochondrial) (EC 3.1.1.29)	Mrpl58 Ict1	Mus musculus (Mouse)	206
A2AGL3	RYR3_MOUSE	Ryanodine receptor 3 (RYR-3) (RyR3) (Brain ryanodine receptor-calcium release channel) (Brain-type ryanodine receptor) (Type 3 ryanodine receptor)	Ryr3	Mus musculus (Mouse)	4863
Q9CQG2	MET16_MOUSE	RNA N6-adenosine-methyltransferase METTL16 (Methyltransferase 10 domain-containing protein) (Methyltransferase-like protein 16) (N6-adenosine-methyltransferase METTL16) (EC 2.1.1.348) (U6 small nuclear RNA (adenine-(43)-N(6))-methyltransferase) (EC 2.1.1.346)	Mettl16 Mett10d	Mus musculus (Mouse)	553
Q5SS80	DHR13_MOUSE	Dehydrogenase/reductase SDR family member 13 (EC 1.1.-.-) (Short chain dehydrogenase/reductase family 7C member 5) (Protein SDR7C5)	Dhrs13 Sdr7c5	Mus musculus (Mouse)	376
Q9ERA0	TFCP2_MOUSE	Alpha-globin transcription factor CP2	Tfcp2 Tcfcp2	Mus musculus (Mouse)	502
Q8C6I2	SDHF2_MOUSE	Succinate dehydrogenase assembly factor 2, mitochondrial (SDH assembly factor 2) (SDHAF2)	Sdhaf2 Pgl2 Sdh5	Mus musculus (Mouse)	164
Q80U35	ARHGH_MOUSE	Rho guanine nucleotide exchange factor 17	Arhgef17 Kiaa0337	Mus musculus (Mouse)	2057
Q9D114	MESH1_MOUSE	Guanosine-3',5'-bis(diphosphate) 3'-pyrophosphohydrolase MESH1 (EC 3.1.7.2) (HD domain-containing protein 3) (Metazoan SpoT homolog 1) (MESH1) (Penta-phosphate guanosine-3'-pyrophosphohydrolase) ((ppGpp)ase)	Hddc3 Mesh1	Mus musculus (Mouse)	179
Q91X51	GORS1_MOUSE	Golgi reassembly-stacking protein 1 (Golgi peripheral membrane protein p65) (Golgi reassembly-stacking protein of 65 kDa) (GRASP65)	Gorasp1	Mus musculus (Mouse)	446
Q99N89	RM43_MOUSE	Large ribosomal subunit protein mL43 (39S ribosomal protein L43, mitochondrial) (L43mt) (MRP-L43) (Mitochondrial ribosomal protein bMRP36a)	Mrpl43	Mus musculus (Mouse)	183
Q9CPS8	SMAKA_MOUSE	Small membrane A-kinase anchor protein (Small membrane AKAP) (smAKAP)		Mus musculus (Mouse)	106
Q9CPX7	RT16_MOUSE	Small ribosomal subunit protein bS16m (28S ribosomal protein S16, mitochondrial) (MRP-S16) (S16mt)	Mrps16 Rpms16	Mus musculus (Mouse)	135
Q8K1N1	PLPL8_MOUSE	Calcium-independent phospholipase A2-gamma (EC 3.1.1.-) (EC 3.1.1.5) (Intracellular membrane-associated calcium-independent phospholipase A2 gamma) (iPLA2-gamma) (Patatin-like phospholipase domain-containing protein 8)	Pnpla8 Ipla22 Ipla2g	Mus musculus (Mouse)	776
Q6ZWM4	LSM8_MOUSE	U6 snRNA-associated Sm-like protein LSm8	Lsm8	Mus musculus (Mouse)	96
Q8BLC3	LYPD1_MOUSE	Ly6/PLAUR domain-containing protein 1 (Ly-6/neurotoxin-like protein 2) (Lynx2)	Lypd1 Lypdc1 MNCb-0671	Mus musculus (Mouse)	141
Q03717	KCNB1_MOUSE	Potassium voltage-gated channel subfamily B member 1 (Voltage-gated potassium channel subunit Kv2.1) (mShab)	Kcnb1	Mus musculus (Mouse)	857
Q8VDS4	RPR1A_MOUSE	Regulation of nuclear pre-mRNA domain-containing protein 1A (Cyclin-dependent kinase inhibitor 2B-related protein) (p15INK4B-related protein)	Rprd1a Kiaa4077 P15rs	Mus musculus (Mouse)	312
Q61781	K1C14_MOUSE	Keratin, type I cytoskeletal 14 (Cytokeratin-14) (CK-14) (Keratin-14) (K14)	Krt14 Krt1-14	Mus musculus (Mouse)	484
Q9D0I4	STX17_MOUSE	Syntaxin-17	Stx17	Mus musculus (Mouse)	301
Q9CXY9	GPI8_MOUSE	GPI-anchor transamidase (GPI transamidase) (EC 3.-.-.-) (Phosphatidylinositol-glycan biosynthesis class K protein) (PIG-K)	Pigk	Mus musculus (Mouse)	395
Q8VD66	ABHD4_MOUSE	(Lyso)-N-acylphosphatidylethanolamine lipase (EC 3.1.1.-) (Alpha/beta hydrolase domain-containing protein 4) (Abhydrolase domain-containing protein 4) (Alpha/beta-hydrolase 4)	Abhd4	Mus musculus (Mouse)	342
Q6SKR2	N6MT1_MOUSE	Methyltransferase N6AMT1 (HemK methyltransferase family member 2) (Lysine N-methyltransferase 9) (EC 2.1.1.-) (Methylarsonite methyltransferase N6AMT1) (EC 2.1.1.-) (Protein N(5)-glutamine methyltransferase) (EC 2.1.1.-)	N6amt1 Hemk2 Kmt9 Pred28	Mus musculus (Mouse)	214
P56389	CDD_MOUSE	Cytidine deaminase (EC 3.5.4.5) (Cytidine aminohydrolase)	Cda Cdd	Mus musculus (Mouse)	146
Q5SQM0	EMAL6_MOUSE	Echinoderm microtubule-associated protein-like 6 (EMAP-6) (Echinoderm microtubule-associated protein-like 5-like)	Eml6 Eml5l	Mus musculus (Mouse)	1958
Q8BRK8	AAPK2_MOUSE	5'-AMP-activated protein kinase catalytic subunit alpha-2 (AMPK subunit alpha-2) (EC 2.7.11.1) (Acetyl-CoA carboxylase kinase) (ACACA kinase) (Hydroxymethylglutaryl-CoA reductase kinase) (HMGCR kinase) (EC 2.7.11.31)	Prkaa2	Mus musculus (Mouse)	552
Q5U4F6	DC2I2_MOUSE	Cytoplasmic dynein 2 intermediate chain 2 (Dynein 2 intermediate chain 2) (WD repeat-containing protein 34)	Dync2i2 Wdr34	Mus musculus (Mouse)	537
Q91ZD4	VANG2_MOUSE	Vang-like protein 2 (Loop-tail protein 1) (Loop-tail-associated protein) (Van Gogh-like protein 2)	Vangl2 Lpp1 Ltap	Mus musculus (Mouse)	521
O88736	DHB7_MOUSE	3-keto-steroid reductase/17-beta-hydroxysteroid dehydrogenase 7 (17-beta-hydroxysteroid dehydrogenase 7) (17-beta-HSD 7) (3-keto-steroid reductase) (EC 1.1.1.270) (Dihydrotestosterone oxidoreductase) (EC 1.1.1.210) (Estradiol 17-beta-dehydrogenase 7) (EC 1.1.1.62)	Hsd17b7 17hsd7	Mus musculus (Mouse)	334
Q3TX08	TRM1_MOUSE	tRNA (guanine(26)-N(2))-dimethyltransferase (EC 2.1.1.216) (tRNA 2,2-dimethylguanosine-26 methyltransferase) (tRNA(guanine-26,N(2)-N(2)) methyltransferase) (tRNA(m(2,2)G26)dimethyltransferase)	Trmt1 D8Ertd812e	Mus musculus (Mouse)	663
P70460	VASP_MOUSE	Vasodilator-stimulated phosphoprotein (VASP)	Vasp	Mus musculus (Mouse)	375
Q60520	SIN3A_MOUSE	Paired amphipathic helix protein Sin3a (Histone deacetylase complex subunit Sin3a) (Transcriptional corepressor Sin3a)	Sin3a Kiaa4126	Mus musculus (Mouse)	1274
Q91W97	HKDC1_MOUSE	Hexokinase HKDC1 (EC 2.7.1.1) (Hexokinase domain-containing protein 1)	Hkdc1	Mus musculus (Mouse)	915
O88455	DHCR7_MOUSE	7-dehydrocholesterol reductase (7-DHC reductase) (EC 1.3.1.21) (Sterol Delta(7)-reductase)	Dhcr7	Mus musculus (Mouse)	471
Q8VD63	TSYL4_MOUSE	Testis-specific Y-encoded-like protein 4 (TSPY-like protein 4)	Tspyl4 D10Bwg0791e	Mus musculus (Mouse)	406
Q80YR5	SAFB2_MOUSE	Scaffold attachment factor B2 (SAF-B2)	Safb2	Mus musculus (Mouse)	991
Q8VHC3	SELM_MOUSE	Selenoprotein M (SelM)	Selenom	Mus musculus (Mouse)	145
Q3V3R4	ITA1_MOUSE	Integrin alpha-1 (CD49 antigen-like family member A) (Laminin and collagen receptor) (VLA-1) (CD antigen CD49a)	Itga1	Mus musculus (Mouse)	1179
Q7TSG2	CTDP1_MOUSE	RNA polymerase II subunit A C-terminal domain phosphatase (EC 3.1.3.16) (TFIIF-associating CTD phosphatase)	Ctdp1 Fcp1	Mus musculus (Mouse)	960
Q9CQA9	NTPCR_MOUSE	Cancer-related nucleoside-triphosphatase homolog (NTPase) (EC 3.6.1.15) (Nucleoside triphosphate phosphohydrolase)	Ntpcr	Mus musculus (Mouse)	190
Q3TIX9	UBP39_MOUSE	Ubiquitin carboxyl-terminal hydrolase 39 (EC 3.4.19.12) (U4/U6.U5 tri-snRNP-associated 65 kDa protein)	Usp39	Mus musculus (Mouse)	564
Q9CWR2	SMYD3_MOUSE	Histone-lysine N-methyltransferase SMYD3 (EC 2.1.1.354) (SET and MYND domain-containing protein 3) (Zinc finger MYND domain-containing protein 1)	Smyd3 Zmynd1	Mus musculus (Mouse)	428
Q5NBU8	XAF1_MOUSE	XIAP-associated factor 1 (BIRC4-binding protein)	Xaf1 Birc4bp Xiapaf1	Mus musculus (Mouse)	273
Q9CWP6	MSPD2_MOUSE	Motile sperm domain-containing protein 2	Mospd2	Mus musculus (Mouse)	518
P42232	STA5B_MOUSE	Signal transducer and activator of transcription 5B	Stat5b	Mus musculus (Mouse)	786
Q9CR30	JOS2_MOUSE	Josephin-2 (EC 3.4.19.12) (Josephin domain-containing protein 2)	Josd2	Mus musculus (Mouse)	188
Q8R4V2	DUS15_MOUSE	Dual specificity protein phosphatase 15 (EC 3.1.3.16) (EC 3.1.3.48) (Dual specificity protein phosphatase T-DSP10)	Dusp15	Mus musculus (Mouse)	235
P52483	UB2E3_MOUSE	Ubiquitin-conjugating enzyme E2 E3 (EC 2.3.2.23) (E2 ubiquitin-conjugating enzyme E3) (UbcM2) (Ubiquitin carrier protein E3) (Ubiquitin-conjugating enzyme E2-23 kDa) (Ubiquitin-protein ligase E3)	Ube2e3 Ubce4 Ubcm2	Mus musculus (Mouse)	207
Q9Z2D8	MBD3_MOUSE	Methyl-CpG-binding domain protein 3 (Methyl-CpG-binding protein MBD3)	Mbd3	Mus musculus (Mouse)	285
Q8BSZ2	AP3S2_MOUSE	AP-3 complex subunit sigma-2 (AP-3 complex subunit sigma-3B) (Adaptor-related protein complex 3 subunit sigma-2) (Sigma-3B-adaptin) (Sigma3B-adaptin) (Sigma-adaptin 3b)	Ap3s2	Mus musculus (Mouse)	193
Q8K0V4	CNOT3_MOUSE	CCR4-NOT transcription complex subunit 3 (CCR4-associated factor 3)	Cnot3 Not3	Mus musculus (Mouse)	751
P97785	GFRA1_MOUSE	GDNF family receptor alpha-1 (GDNF receptor alpha-1) (GDNFR-alpha-1) (GFR-alpha-1) (TGF-beta-related neurotrophic factor receptor 1)	Gfra1 Gdnfra Trnr1	Mus musculus (Mouse)	468
Q8CIB6	TM230_MOUSE	Transmembrane protein 230	Tmem230	Mus musculus (Mouse)	120
O55201	SPT5H_MOUSE	Transcription elongation factor SPT5 (DRB sensitivity-inducing factor large subunit) (DSIF large subunit)	Supt5h Supt5	Mus musculus (Mouse)	1082
Q61183	PAPOA_MOUSE	Poly(A) polymerase alpha (PAP-alpha) (EC 2.7.7.19) (Polynucleotide adenylyltransferase)	Papola Pap Plap	Mus musculus (Mouse)	739
Q8K448	ABCA5_MOUSE	Cholesterol transporter ABCA5 (EC 7.6.2.-) (ATP-binding cassette sub-family A member 5)	Abca5 Kiaa1888	Mus musculus (Mouse)	1642
P41731	CD63_MOUSE	CD63 antigen (CD antigen CD63)	Cd63	Mus musculus (Mouse)	238
Q61097	KSR1_MOUSE	Kinase suppressor of Ras 1 (mKSR1) (EC 2.7.11.1) (Protein Hb)	Ksr1 Ksr	Mus musculus (Mouse)	873
O89026	ROBO1_MOUSE	Roundabout homolog 1	Robo1 Dutt1	Mus musculus (Mouse)	1612
Q2MHE5	DOK6_MOUSE	Docking protein 6 (Downstream of tyrosine kinase 6)	Dok6	Mus musculus (Mouse)	331
Q3U0P5	ENTP6_MOUSE	Ectonucleoside triphosphate diphosphohydrolase 6 (NTPDase 6) (EC 3.6.1.6) (CD39 antigen-like 2)	Entpd6 Cd39l2	Mus musculus (Mouse)	455
P48193	EPB41_MOUSE	Protein 4.1 (P4.1) (4.1R) (Band 4.1) (Erythrocyte membrane protein band 4.1)	Epb41 Epb4.1 Kiaa4056	Mus musculus (Mouse)	858
Q80XH1	KXDL1_MOUSE	KxDL motif-containing protein 1	Kxd1	Mus musculus (Mouse)	177
Q8R5A6	TB22A_MOUSE	TBC1 domain family member 22A	Tbc1d22a D15Ertd781e	Mus musculus (Mouse)	516
Q9JIK5	DDX21_MOUSE	Nucleolar RNA helicase 2 (EC 3.6.4.13) (DEAD box protein 21) (Gu-alpha) (Nucleolar RNA helicase Gu) (Nucleolar RNA helicase II) (RH II/Gu)	Ddx21	Mus musculus (Mouse)	851
Q8VBT0	TMX1_MOUSE	Thioredoxin-related transmembrane protein 1 (Protein disulfide-isomerase TMX1) (EC 5.3.4.1) (Thioredoxin domain-containing protein 1)	Tmx1 Txndc Txndc1	Mus musculus (Mouse)	278
Q922X9	ANM7_MOUSE	Protein arginine N-methyltransferase 7 (EC 2.1.1.321) (Histone-arginine N-methyltransferase PRMT7) ([Myelin basic protein]-arginine N-methyltransferase PRMT7)	Prmt7 Kiaa1933	Mus musculus (Mouse)	692
Q8BRN9	C2D1B_MOUSE	Coiled-coil and C2 domain-containing protein 1B (Five prime repressor element under dual repression-binding protein 2) (FRE under dual repression-binding protein 2) (Freud-2)	Cc2d1b Kiaa1836	Mus musculus (Mouse)	848
Q9CZJ0	MPPD2_MOUSE	Metallophosphoesterase MPPED2 (EC 3.1.-.-) (Metallophosphoesterase domain-containing protein 2)	Mpped2	Mus musculus (Mouse)	294
P98192	GNPAT_MOUSE	Dihydroxyacetone phosphate acyltransferase (DAP-AT) (DHAP-AT) (EC 2.3.1.42) (Acyl-CoA:dihydroxyacetonephosphateacyltransferase) (Glycerone-phosphate O-acyltransferase)	Gnpat Dhapat	Mus musculus (Mouse)	678
O70507	HCN4_MOUSE	Potassium/sodium hyperpolarization-activated cyclic nucleotide-gated channel 4 (Brain cyclic nucleotide-gated channel 3) (BCNG-3)	Hcn4 Bcng3	Mus musculus (Mouse)	1186
P19324	SERPH_MOUSE	Serpin H1 (47 kDa heat shock protein) (Collagen-binding protein) (Colligin) (Serine protease inhibitor J6)	Serpinh1 Cbp1 Hsp47	Mus musculus (Mouse)	417
Q8CE90	MP2K7_MOUSE	Dual specificity mitogen-activated protein kinase kinase 7 (MAP kinase kinase 7) (MAPKK 7) (EC 2.7.12.2) (JNK-activating kinase 2) (MAPK/ERK kinase 7) (MEK 7) (c-Jun N-terminal kinase kinase 2) (JNK kinase 2) (JNKK 2)	Map2k7 Mkk7	Mus musculus (Mouse)	535
Q62203	SF3A2_MOUSE	Splicing factor 3A subunit 2 (SF3a66) (Spliceosome-associated protein 62) (SAP 62)	Sf3a2 Sap62	Mus musculus (Mouse)	475
Q6DFY8	BRNP2_MOUSE	BMP/retinoic acid-inducible neural-specific protein 2	Brinp2 Fam5b Kiaa1747	Mus musculus (Mouse)	783
Q6PD10	IP6K1_MOUSE	Inositol hexakisphosphate kinase 1 (InsP6 kinase 1) (EC 2.7.4.21) (Inositol hexaphosphate kinase 1)	Ip6k1 Ihpk1	Mus musculus (Mouse)	433
Q8BGR9	UBCP1_MOUSE	Ubiquitin-like domain-containing CTD phosphatase 1 (EC 3.1.3.16) (Nuclear proteasome inhibitor UBLCP1)	Ublcp1	Mus musculus (Mouse)	318
Q8VCB1	NDC1_MOUSE	Nucleoporin NDC1 (Transmembrane protein 48)	Ndc1 Tmem48	Mus musculus (Mouse)	673
Q9D593	VATE2_MOUSE	V-type proton ATPase subunit E 2 (V-ATPase subunit E 2) (Vacuolar proton pump subunit E 2)	Atp6v1e2 Atp6e1	Mus musculus (Mouse)	226
Q5SFM8	RBM27_MOUSE	RNA-binding protein 27 (Peri-implantation stem cell protein 1) (RNA-binding motif protein 27)	Rbm27 Kiaa1311	Mus musculus (Mouse)	1060
Q8K0P3	MEAK7_MOUSE	MTOR-associated protein MEAK7 (MEAK7) (TBC/LysM-associated domain-containing protein 1) (TLD domain-containing protein 1)	Meak7 Kiaa1609 Tldc1	Mus musculus (Mouse)	455
Q9CR60	GOT1B_MOUSE	Vesicle transport protein GOT1B (Golgi transport 1 homolog B)	Golt1b	Mus musculus (Mouse)	138
Q6A0D4	RFTN1_MOUSE	Raftlin (Raft-linking protein)	Rftn1 Kiaa0084	Mus musculus (Mouse)	554
P54818	GALC_MOUSE	Galactocerebrosidase (GALCERase) (EC 3.2.1.46) (Galactocerebroside beta-galactosidase) (Galactosylceramidase) (Galactosylceramide beta-galactosidase)	Galc	Mus musculus (Mouse)	684
Q8BYC6	TAOK3_MOUSE	Serine/threonine-protein kinase TAO3 (EC 2.7.11.1) (Thousand and one amino acid protein 3)	Taok3	Mus musculus (Mouse)	898
Q8R332	NUP58_MOUSE	Nucleoporin p58/p45 (58 kDa nucleoporin) (Nucleoporin-like protein 1)	Nup58 Nupl1	Mus musculus (Mouse)	587
Q60929	MEF2A_MOUSE	Myocyte-specific enhancer factor 2A	Mef2a	Mus musculus (Mouse)	498
Q9Z2A5	ATE1_MOUSE	Arginyl-tRNA--protein transferase 1 (Arginyltransferase 1) (R-transferase 1) (EC 2.3.2.8) (Arginine-tRNA--protein transferase 1)	Ate1	Mus musculus (Mouse)	516
Q5SRY7	FBW1B_MOUSE	F-box/WD repeat-containing protein 11 (F-box and WD repeats protein beta-TrCP2) (F-box/WD repeat-containing protein 1B) (Homologous to Slimb protein) (HOS)	Fbxw11 Btrcp2 Fbw1b Fbxw1b	Mus musculus (Mouse)	542
Q62186	SSRD_MOUSE	Translocon-associated protein subunit delta (TRAP-delta) (Signal sequence receptor subunit delta) (SSR-delta)	Ssr4	Mus musculus (Mouse)	172
Q6NZM9	HDAC4_MOUSE	Histone deacetylase 4 (HD4) (EC 3.5.1.98)	Hdac4	Mus musculus (Mouse)	1076
B2RRE7	OTUD4_MOUSE	OTU domain-containing protein 4 (EC 3.4.19.12)	Otud4 Kiaa1046	Mus musculus (Mouse)	1107
Q920N2	BPL1_MOUSE	Biotin--protein ligase (EC 6.3.4.-) (Biotin apo-protein ligase) [Includes: Biotin--[methylmalonyl-CoA-carboxytransferase] ligase (EC 6.3.4.9); Biotin--[propionyl-CoA-carboxylase [ATP-hydrolyzing]] ligase (EC 6.3.4.10) (Holocarboxylase synthetase) (HCS); Biotin--[methylcrotonoyl-CoA-carboxylase] ligase (EC 6.3.4.11); Biotin--[acetyl-CoA-carboxylase] ligase (EC 6.3.4.15)]	Hlcs	Mus musculus (Mouse)	722
Q03391	NMDE4_MOUSE	Glutamate receptor ionotropic, NMDA 2D (GluN2D) (Glutamate [NMDA] receptor subunit epsilon-4) (N-methyl D-aspartate receptor subtype 2D) (NMDAR2D) (NR2D)	Grin2d GluN2D	Mus musculus (Mouse)	1323
Q5FW52	MLIP_MOUSE	Muscular LMNA-interacting protein (Cardiac Isl1-interacting protein) (CIP) (Muscular-enriched A-type laminin-interacting protein)	Mlip Cip	Mus musculus (Mouse)	967
Q91WG8	GLCNE_MOUSE	Bifunctional UDP-N-acetylglucosamine 2-epimerase/N-acetylmannosamine kinase (UDP-GlcNAc-2-epimerase/ManAc kinase) [Includes: UDP-N-acetylglucosamine 2-epimerase (hydrolyzing) (EC 3.2.1.183) (UDP-GlcNAc-2-epimerase) (Uridine diphosphate-N-acetylglucosamine-2-epimerase); N-acetylmannosamine kinase (EC 2.7.1.60) (ManAc kinase)]	Gne Glcne Uae1	Mus musculus (Mouse)	722
Q8K190	SMDC1_MOUSE	SAYSvFN domain-containing protein 1	Saysd1	Mus musculus (Mouse)	188
Q6PDC0	RUN3B_MOUSE	RUN domain-containing protein 3B	Rundc3b Gm440	Mus musculus (Mouse)	408
Q8C6M1	UBP20_MOUSE	Ubiquitin carboxyl-terminal hydrolase 20 (EC 3.4.19.12) (Deubiquitinating enzyme 20) (Ubiquitin thioesterase 20) (Ubiquitin-specific-processing protease 20) (VHL-interacting deubiquitinating enzyme 2)	Usp20 Kiaa1003 Vdu2	Mus musculus (Mouse)	916
P15388	KCNC1_MOUSE	Potassium voltage-gated channel subfamily C member 1 (NGK2) (Voltage-gated potassium channel subunit Kv3.1) (Voltage-gated potassium channel subunit Kv4)	Kcnc1	Mus musculus (Mouse)	511
Q9JI75	NQO2_MOUSE	Ribosyldihydronicotinamide dehydrogenase [quinone] (EC 1.10.5.1) (NRH dehydrogenase [quinone] 2) (NRH:quinone oxidoreductase 2) (Quinone reductase 2) (QR2)	Nqo2 Nmor2	Mus musculus (Mouse)	231
Q80TH2	ERBIN_MOUSE	Erbin (Densin-180-like protein) (Erbb2-interacting protein) (Protein LAP2)	Erbin Erbb2ip Kiaa1225 Lap2	Mus musculus (Mouse)	1402
Q9D7J4	COX20_MOUSE	Cytochrome c oxidase assembly protein COX20, mitochondrial	Cox20 Fam36a	Mus musculus (Mouse)	117
Q61733	RT31_MOUSE	Small ribosomal subunit protein mS31 (28S ribosomal protein S31, mitochondrial) (MRP-S31) (S31mt) (Imogen 38)	Mrps31 Imogn38	Mus musculus (Mouse)	384
Q9DB29	IAH1_MOUSE	Isoamyl acetate-hydrolyzing esterase 1 homolog (EC 3.1.-.-)	Iah1	Mus musculus (Mouse)	249
Q8CH25	SLTM_MOUSE	SAFB-like transcription modulator (Modulator of estrogen-induced transcription) (SAF-like transcription modulator)	Sltm Met	Mus musculus (Mouse)	1031
P62046	LRCH1_MOUSE	Leucine-rich repeat and calponin homology domain-containing protein 1 (Calponin homology domain-containing protein 1)	Lrch1 Chdc1 Kiaa1016	Mus musculus (Mouse)	709
P97760	RPB3_MOUSE	DNA-directed RNA polymerase II subunit RPB3 (RNA polymerase II subunit 3) (RNA polymerase II subunit B3) (DNA-directed RNA polymerase II 33 kDa polypeptide) (RPB33) (DNA-directed RNA polymerase II subunit C) (RPB31)	Polr2c Rpo2-3	Mus musculus (Mouse)	275
P39038	CADH4_MOUSE	Cadherin-4 (Retinal cadherin) (R-CAD) (R-cadherin)	Cdh4	Mus musculus (Mouse)	913
Q8VE38	OXND1_MOUSE	Oxidoreductase NAD-binding domain-containing protein 1 (EC 1.-.-.-)	Oxnad1	Mus musculus (Mouse)	311
P70265	F262_MOUSE	6-phosphofructo-2-kinase/fructose-2,6-bisphosphatase 2 (6PF-2-K/Fru-2,6-P2ase 2) (PFK/FBPase 2) (6PF-2-K/Fru-2,6-P2ase heart-type isozyme) [Includes: 6-phosphofructo-2-kinase (EC 2.7.1.105); Fructose-2,6-bisphosphatase (EC 3.1.3.46)]	Pfkfb2	Mus musculus (Mouse)	519
Q6PB70	ANO8_MOUSE	Anoctamin-8 (Transmembrane protein 16H)	Ano8 Kiaa1623 Tmem16h	Mus musculus (Mouse)	1060
Q8BTZ4	APC5_MOUSE	Anaphase-promoting complex subunit 5 (APC5) (Cyclosome subunit 5)	Anapc5 MNCb-2778	Mus musculus (Mouse)	740
Q8BJ05	ZC3HE_MOUSE	Zinc finger CCCH domain-containing protein 14	Zc3h14	Mus musculus (Mouse)	735
Q9Z1M4	KS6B2_MOUSE	Ribosomal protein S6 kinase beta-2 (S6K-beta-2) (S6K2) (EC 2.7.11.1) (70 kDa ribosomal protein S6 kinase 2) (p70 ribosomal S6 kinase beta) (p70 S6 kinase beta) (p70 S6K-beta) (p70 S6KB)	Rps6kb2	Mus musculus (Mouse)	485
Q8BTH8	KC1G1_MOUSE	Casein kinase I isoform gamma-1 (CKI-gamma 1) (EC 2.7.11.1)	Csnk1g1	Mus musculus (Mouse)	459
Q91WK1	SPRY4_MOUSE	SPRY domain-containing protein 4	Spryd4	Mus musculus (Mouse)	207
Q91YW3	DNJC3_MOUSE	DnaJ homolog subfamily C member 3 (Interferon-induced, double-stranded RNA-activated protein kinase inhibitor) (Protein kinase inhibitor of 58 kDa) (Protein kinase inhibitor p58)	Dnajc3 P58ipk	Mus musculus (Mouse)	504
Q61503	5NTD_MOUSE	5'-nucleotidase (5'-NT) (EC 3.1.3.35) (EC 3.1.3.5) (EC 3.1.3.89) (EC 3.1.3.91) (EC 3.1.3.99) (5'-deoxynucleotidase) (Ecto-5'-nucleotidase) (IMP-specific 5'-nucleotidase) (Thymidylate 5'-phosphatase) (CD antigen CD73)	Nt5e Nt5 Nte	Mus musculus (Mouse)	576
Q8BGA3	LRRT2_MOUSE	Leucine-rich repeat transmembrane neuronal protein 2	Lrrtm2 Kiaa0416	Mus musculus (Mouse)	515
Q8K012	FBP1L_MOUSE	Formin-binding protein 1-like (Transducer of Cdc42-dependent actin assembly protein 1) (Toca-1)	Fnbp1l Toca1	Mus musculus (Mouse)	605
P63250	KCNJ3_MOUSE	G protein-activated inward rectifier potassium channel 1 (GIRK-1) (Inward rectifier K(+) channel Kir3.1) (Potassium channel, inwardly rectifying subfamily J member 3)	Kcnj3 Girk1	Mus musculus (Mouse)	501
Q05909	PTPRG_MOUSE	Receptor-type tyrosine-protein phosphatase gamma (Protein-tyrosine phosphatase gamma) (R-PTP-gamma) (EC 3.1.3.48)	Ptprg	Mus musculus (Mouse)	1442
Q8BYW1	RHG25_MOUSE	Rho GTPase-activating protein 25 (Rho-type GTPase-activating protein 25)	Arhgap25 Kiaa0053	Mus musculus (Mouse)	648
Q91W67	UBL7_MOUSE	Ubiquitin-like protein 7	Ubl7	Mus musculus (Mouse)	380
Q8VIJ8	NPRL3_MOUSE	GATOR1 complex protein NPRL3 (Nitrogen permease regulator 3-like protein)	Nprl3 Mare	Mus musculus (Mouse)	569
O55135	IF6_MOUSE	Eukaryotic translation initiation factor 6 (eIF-6) (B4 integrin interactor) (CAB) (p27(BBP))	Eif6 Itgb4bp	Mus musculus (Mouse)	245
Q61527	ERBB4_MOUSE	Receptor tyrosine-protein kinase erbB-4 (EC 2.7.10.1) (Proto-oncogene-like protein c-ErbB-4) [Cleaved into: ERBB4 intracellular domain (4ICD) (E4ICD) (s80HER4)]	Erbb4 Mer4	Mus musculus (Mouse)	1308
Q80XP9	WNK3_MOUSE	Serine/threonine-protein kinase WNK3 (EC 2.7.11.1) (Protein kinase lysine-deficient 3) (Protein kinase with no lysine 3)	Wnk3	Mus musculus (Mouse)	1757
Q9QXY9	PEX3_MOUSE	Peroxisomal biogenesis factor 3 (Peroxin-3) (Peroxisomal assembly protein PEX3)	Pex3	Mus musculus (Mouse)	372
P48302	EDNRB_MOUSE	Endothelin receptor type B (ET-B) (ET-BR) (Endothelin receptor non-selective type)	Ednrb	Mus musculus (Mouse)	442
Q8BM13	NOE2_MOUSE	Noelin-2 (Olfactomedin-2)	Olfm2	Mus musculus (Mouse)	448
Q3U186	SYRM_MOUSE	Probable arginine--tRNA ligase, mitochondrial (EC 6.1.1.19) (Arginyl-tRNA synthetase) (ArgRS)	Rars2 Rarsl	Mus musculus (Mouse)	578
Q9EQX4	AIF1L_MOUSE	Allograft inflammatory factor 1-like (Ionized calcium-binding adapter molecule 2)	Aif1l Iba2	Mus musculus (Mouse)	150
Q6PCZ4	MAGE1_MOUSE	Melanoma-associated antigen E1 (Alpha-dystrobrevin-associated MAGE Protein) (DAMAGE) (MAGE-E1 antigen)	Magee1	Mus musculus (Mouse)	918
Q9R0M0	CELR2_MOUSE	Cadherin EGF LAG seven-pass G-type receptor 2 (Flamingo homolog)	Celsr2	Mus musculus (Mouse)	2919
Q9QYE6	GOGA5_MOUSE	Golgin subfamily A member 5 (Golgin-84) (Protein Ret-II) (Protein Sumiko)	Golga5 Retii	Mus musculus (Mouse)	729
Q8CEE7	RDH13_MOUSE	Retinol dehydrogenase 13 (EC 1.1.1.300)	Rdh13	Mus musculus (Mouse)	334
Q8C3X8	LMF2_MOUSE	Lipase maturation factor 2 (Transmembrane protein 112B) (Transmembrane protein 153)	Lmf2 Tmem112b Tmem153	Mus musculus (Mouse)	702
A2BE28	LAS1L_MOUSE	Ribosomal biogenesis protein LAS1L (Endoribonuclease LAS1L) (EC 3.1.-.-) (Protein LAS1 homolog)	Las1l	Mus musculus (Mouse)	776
Q61249	IGBP1_MOUSE	Immunoglobulin-binding protein 1 (Alpha4 phosphoprotein) (CD79a-binding protein 1) (Lymphocyte signal transduction molecule alpha 4) (Protein phosphatase 2/4/6 regulatory subunit) (p52)	Igbp1 Pc52	Mus musculus (Mouse)	340
Q91WC9	DGLB_MOUSE	Diacylglycerol lipase-beta (DAGL-beta) (DAGLbeta) (DGL-beta) (EC 3.1.1.116) (PUFA-specific triacylglycerol lipase) (EC 3.1.1.3) (Sn1-specific diacylglycerol lipase beta)	Daglb	Mus musculus (Mouse)	669
Q9Z0S9	PRAF1_MOUSE	Prenylated Rab acceptor protein 1 (PRA1 family protein 1) (Prenylin)	Rabac1 Pra Pra1 Praf1	Mus musculus (Mouse)	185
Q9EPQ7	STAR5_MOUSE	StAR-related lipid transfer protein 5 (START domain-containing protein 5) (StARD5)	Stard5	Mus musculus (Mouse)	213
Q8R059	GALE_MOUSE	UDP-glucose 4-epimerase (EC 5.1.3.2) (Galactowaldenase) (UDP-N-acetylglucosamine 4-epimerase) (UDP-GlcNAc 4-epimerase) (EC 5.1.3.7) (UDP-galactosamine 4-epimerase) (UDP-GalNAc 4-epimerase) (UDP-galactose 4-epimerase)	Gale	Mus musculus (Mouse)	347
O88693	CEGT_MOUSE	Ceramide glucosyltransferase (EC 2.4.1.80) (GLCT-1) (Glucosylceramide synthase) (GCS) (Glycosylceramide synthase) (UDP-glucose ceramide glucosyltransferase) (UDP-glucose:N-acylsphingosine D-glucosyltransferase)	Ugcg	Mus musculus (Mouse)	394
Q9JLY7	DUS14_MOUSE	Dual specificity protein phosphatase 14 (EC 3.1.3.16) (EC 3.1.3.48) (Mitogen-activated protein kinase phosphatase 6) (MAP kinase phosphatase 6) (MKP-6)	Dusp14 Mkp6	Mus musculus (Mouse)	198
Q9DB25	ALG5_MOUSE	Dolichyl-phosphate beta-glucosyltransferase (DolP-glucosyltransferase) (EC 2.4.1.117) (Asparagine-linked glycosylation protein 5 homolog)	Alg5	Mus musculus (Mouse)	324
Q9D7V9	NAAA_MOUSE	N-acylethanolamine-hydrolyzing acid amidase (EC 3.5.1.60) (Acylsphingosine deacylase NAAA) (EC 3.5.1.23) (N-acylsphingosine amidohydrolase-like) (ASAH-like protein) [Cleaved into: N-acylethanolamine-hydrolyzing acid amidase subunit alpha; N-acylethanolamine-hydrolyzing acid amidase subunit beta]	Naaa Asahl	Mus musculus (Mouse)	362
Q810D6	GRWD1_MOUSE	Glutamate-rich WD repeat-containing protein 1 (Protein A301)	Grwd1 A301	Mus musculus (Mouse)	446
O70370	CATS_MOUSE	Cathepsin S (EC 3.4.22.27)	Ctss Cats	Mus musculus (Mouse)	340
Q6DIB4	NOL4L_MOUSE	Nucleolar protein 4-like	Nol4l	Mus musculus (Mouse)	494
Q8BUY5	TIDC1_MOUSE	Complex I assembly factor TIMMDC1, mitochondrial (Translocase of inner mitochondrial membrane domain-containing protein 1) (TIMM domain containing-protein 1)	Timmdc1	Mus musculus (Mouse)	285
Q8BS95	GPHR_MOUSE	Golgi pH regulator (Protein GPR89)	Gpr89 Gphr Gpr89a	Mus musculus (Mouse)	455
Q9ESE1	LRBA_MOUSE	Lipopolysaccharide-responsive and beige-like anchor protein (Beige-like protein)	Lrba Bgl Lba	Mus musculus (Mouse)	2856
Q8K2Y7	RM47_MOUSE	Large ribosomal subunit protein uL29m (39S ribosomal protein L47, mitochondrial) (L47mt) (MRP-L47)	Mrpl47	Mus musculus (Mouse)	252
O08530	S1PR1_MOUSE	Sphingosine 1-phosphate receptor 1 (S1P receptor 1) (S1P1) (Endothelial differentiation G-protein coupled receptor 1) (Lysophospholipid receptor B1) (Sphingosine 1-phosphate receptor Edg-1) (S1P receptor Edg-1) (CD antigen CD363)	S1pr1 Edg1 Lpb1	Mus musculus (Mouse)	382
Q9CYA0	CREL2_MOUSE	Protein disulfide isomerase Creld2 (EC 5.3.4.1) (Cysteine-rich with EGF-like domain protein 2)	Creld2	Mus musculus (Mouse)	350
Q9D2U5	LSMD1_MOUSE	N-alpha-acetyltransferase 38, NatC auxiliary subunit (LSM domain-containing protein 1)	Naa38 Lsmd1	Mus musculus (Mouse)	125
Q14BI2	GRM2_MOUSE	Metabotropic glutamate receptor 2 (mGluR2)	Grm2 Gprc1b Mglur2	Mus musculus (Mouse)	872
Q6PHS6	SNX13_MOUSE	Sorting nexin-13	Snx13	Mus musculus (Mouse)	957
Q3UFK8	FRMD8_MOUSE	FERM domain-containing protein 8 (iRhom tail-associated protein) (iTAP)	Frmd8	Mus musculus (Mouse)	466
Q925N1	SFXN4_MOUSE	Sideroflexin-4	Sfxn4	Mus musculus (Mouse)	313
O88809	DCX_MOUSE	Neuronal migration protein doublecortin (Doublin) (Lissencephalin-X) (Lis-X)	Dcx Dcn	Mus musculus (Mouse)	366
Q8K2F0	BRD3_MOUSE	Bromodomain-containing protein 3 (Bromodomain-containing FSH-like protein FSRG2)	Brd3 Fsrg2	Mus musculus (Mouse)	726
Q63ZW7	INADL_MOUSE	InaD-like protein (Inadl protein) (Channel-interacting PDZ domain-containing protein) (Pals1-associated tight junction protein) (Protein associated to tight junctions)	Patj Cipp Inadl	Mus musculus (Mouse)	1834
Q61823	PDCD4_MOUSE	Programmed cell death protein 4 (Protein MA-3) (Topoisomerase-inhibitor suppressed protein)	Pdcd4 Ma3 Tis	Mus musculus (Mouse)	469
Q8BX09	RBBP5_MOUSE	Retinoblastoma-binding protein 5 (RBBP-5)	Rbbp5	Mus musculus (Mouse)	538
Q8JZX9	BORG1_MOUSE	Cdc42 effector protein 2 (Binder of Rho GTPases 1)	Cdc42ep2 Borg1 Cep2	Mus musculus (Mouse)	214
Q8N7N5	DCAF8_MOUSE	DDB1- and CUL4-associated factor 8 (WD repeat-containing protein 42A)	Dcaf8 D1Ucla4 H326 Wdr42a	Mus musculus (Mouse)	591
O88834	SHD_MOUSE	SH2 domain-containing adapter protein D	Shd	Mus musculus (Mouse)	343
Q91V01	MBOA5_MOUSE	Lysophospholipid acyltransferase 5 (LPLAT 5) (EC 2.3.1.-) (1-acylglycerophosphocholine O-acyltransferase) (EC 2.3.1.23) (1-acylglycerophosphoethanolamine O-acyltransferase) (EC 2.3.1.n7) (1-acylglycerophosphoserine O-acyltransferase) (EC 2.3.1.n6) (Lysophosphatidylcholine acyltransferase) (LPCAT) (Lyso-PC acyltransferase) (Lysophosphatidylcholine acyltransferase 3) (Lyso-PC acyltransferase 3) (mLPCAT3) (Lysophosphatidylethanolamine acyltransferase) (LPEAT) (Lyso-PE acyltransferase) (Lysophosphatidylserine acyltransferase) (LPSAT) (Lyso-PS acyltransferase) (Membrane-bound O-acyltransferase domain-containing protein 5) (O-acyltransferase domain-containing protein 5)	Lpcat3 Grcc3f Mboat5 Oact5	Mus musculus (Mouse)	487
Q8R3E3	WIPI1_MOUSE	WD repeat domain phosphoinositide-interacting protein 1 (WIPI-1) (WD40 repeat protein interacting with phosphoinositides of 49 kDa) (WIPI 49 kDa)	Wipi1 D11Ertd498e	Mus musculus (Mouse)	446
Q5FWI3	CEIP2_MOUSE	Cell surface hyaluronidase (EC 3.2.1.35) (Cell migration-inducing hyaluronidase 2) (Transmembrane protein 2)	Cemip2 Kiaa1412 Tmem2	Mus musculus (Mouse)	1383
P21836	ACES_MOUSE	Acetylcholinesterase (AChE) (EC 3.1.1.7)	Ache	Mus musculus (Mouse)	614
P09541	MYL4_MOUSE	Myosin light chain 4 (MLC1EMB) (Myosin light chain 1, atrial/fetal isoform) (MLC1A)	Myl4 Mlc1a Myla	Mus musculus (Mouse)	193
O88322	NID2_MOUSE	Nidogen-2 (NID-2) (Entactin-2)	Nid2	Mus musculus (Mouse)	1403
Q5NBX1	COBL_MOUSE	Protein cordon-bleu	Cobl Kiaa0633	Mus musculus (Mouse)	1337
O08967	CYH3_MOUSE	Cytohesin-3 (ARF nucleotide-binding site opener 3) (Protein ARNO3) (General receptor of phosphoinositides 1) (Grp1) (PH, SEC7 and coiled-coil domain-containing protein 3) (CLM3) (SEC7 homolog C) (mSec7-3)	Cyth3 Grp1 Pscd3	Mus musculus (Mouse)	399
Q9CRA8	EXOS5_MOUSE	Exosome complex component RRP46 (Exosome component 5) (Ribosomal RNA-processing protein 46)	Exosc5 D7Wsu180e Rrp46	Mus musculus (Mouse)	235
Q9QXL1	KI21B_MOUSE	Kinesin-like protein KIF21B (Kinesin-like protein KIF6)	Kif21b Kif6	Mus musculus (Mouse)	1668
Q99LN9	DOHH_MOUSE	Deoxyhypusine hydroxylase (DOHH) (EC 1.14.99.29) (Deoxyhypusine dioxygenase) (Deoxyhypusine monooxygenase)	Dohh	Mus musculus (Mouse)	302
Q9JHS4	CLPX_MOUSE	ATP-dependent Clp protease ATP-binding subunit clpX-like, mitochondrial	Clpx	Mus musculus (Mouse)	634
Q8R4G6	MGT5A_MOUSE	Alpha-1,6-mannosylglycoprotein 6-beta-N-acetylglucosaminyltransferase A (EC 2.4.1.155) (Alpha-mannoside beta-1,6-N-acetylglucosaminyltransferase) (GlcNAc-T V) (GNT-V) (Mannoside acetylglucosaminyltransferase 5) (N-acetylglucosaminyl-transferase V) [Cleaved into: Secreted alpha-1,6-mannosylglycoprotein 6-beta-N-acetylglucosaminyltransferase A (Secreted beta-1,6-N-acetylglucosaminyltransferase V) (Secreted GNT-V)]	Mgat5	Mus musculus (Mouse)	740
Q8R4C2	RUFY2_MOUSE	RUN and FYVE domain-containing protein 2 (Leucine zipper FYVE-finger protein) (LZ-FYVE)	Rufy2 Kiaa1537	Mus musculus (Mouse)	606
Q924K8	MTA3_MOUSE	Metastasis-associated protein MTA3	Mta3	Mus musculus (Mouse)	591
Q8JZM4	DNER_MOUSE	Delta and Notch-like epidermal growth factor-related receptor (Brain EGF repeat-containing transmembrane protein)	Dner Bet Bret	Mus musculus (Mouse)	737
Q99MD6	TRXR3_MOUSE	Thioredoxin reductase 3 (EC 1.8.1.9) (Thioredoxin and glutathione reductase) (Thioredoxin reductase TR2)	Txnrd3 Tgr Trxr3	Mus musculus (Mouse)	652
Q9CSN1	SNW1_MOUSE	SNW domain-containing protein 1 (Nuclear protein SkiP) (Ski-interacting protein)	Snw1 Skiip	Mus musculus (Mouse)	536
Q8BXN7	PPM1K_MOUSE	Protein phosphatase Mn(2+)-dependent 1K (Branched-chain alpha-ketoacid dehydrogenase phosphatase) (BCKDH) (BDP) (EC 3.1.3.16) (Protein phosphatase 2C family member) (Protein phosphatase 2C isoform kappa) (PP2C-kappa) ([3-methyl-2-oxobutanoate dehydrogenase (2-methylpropanoyl-transferring)]-phosphatase) (EC 3.1.3.52)	Ppm1k Pp2cm	Mus musculus (Mouse)	372
Q9EQN3	T22D4_MOUSE	TSC22 domain family protein 4 (TSC22-related-inducible leucine zipper protein 2)	Tsc22d4 Thg1-pit	Mus musculus (Mouse)	387
Q8BFQ4	WDR82_MOUSE	WD repeat-containing protein 82	Wdr82 Cdw5	Mus musculus (Mouse)	313
Q07079	IBP5_MOUSE	Insulin-like growth factor-binding protein 5 (IBP-5) (IGF-binding protein 5) (IGFBP-5)	Igfbp5 Igfbp-5	Mus musculus (Mouse)	271
P0C605	KGP1_MOUSE	cGMP-dependent protein kinase 1 (cGK 1) (cGK1) (EC 2.7.11.12) (cGMP-dependent protein kinase I) (cGKI)	Prkg1 Prkg1b Prkgr1a Prkgr1b	Mus musculus (Mouse)	671
Q923L3	CSMD1_MOUSE	CUB and sushi domain-containing protein 1 (CUB and sushi multiple domains protein 1)	Csmd1	Mus musculus (Mouse)	3564
Q64327	MEA1_MOUSE	Male-enhanced antigen 1 (MEA-1)	Mea1 Mea	Mus musculus (Mouse)	174
Q8K3C0	RNK_MOUSE	Ribonuclease kappa (RNase K) (RNase kappa) (EC 3.1.-.-) (V-type proton ATPase subunit f) (V-ATPase subunit f)	Rnasek D11Bwg0434e	Mus musculus (Mouse)	98
Q9D8X2	CC124_MOUSE	Coiled-coil domain-containing protein 124	Ccdc124	Mus musculus (Mouse)	217
Q8K2D3	EDC3_MOUSE	Enhancer of mRNA-decapping protein 3 (YjeF domain-containing protein 1)	Edc3 Yjdc	Mus musculus (Mouse)	508
Q8K2T4	UQCC3_MOUSE	Ubiquinol-cytochrome-c reductase complex assembly factor 3	Uqcc3	Mus musculus (Mouse)	89
Q8VDN4	CCD92_MOUSE	Coiled-coil domain-containing protein 92	Ccdc92 D5Bwg0834e	Mus musculus (Mouse)	314
Q3UDF0	GTR6_MOUSE	Solute carrier family 2, facilitated glucose transporter member 6 (Glucose transporter type 6) (GLUT-6)	Slc2a6 Glut6	Mus musculus (Mouse)	497
Q8R502	LRC8C_MOUSE	Volume-regulated anion channel subunit LRRC8C (Factor for adipocyte differentiation 158) (Leucine-rich repeat-containing protein 8C)	Lrrc8c Ad158 Fad158	Mus musculus (Mouse)	803
Q69ZP3	PNKD_MOUSE	Probable hydrolase PNKD (EC 3.-.-.-) (Myofibrillogenesis regulator 1) (MR-1) (Paroxysmal nonkinesiogenic dyskinesia protein)	Pnkd Brp17 Kiaa1184 Mr1 Tahccp2 Fksg19 MNCb-5687	Mus musculus (Mouse)	385
P0DN34	NDUB1_MOUSE	NADH dehydrogenase [ubiquinone] 1 beta subcomplex subunit 1 (Complex I-MNLL) (CI-MNLL) (NADH-ubiquinone oxidoreductase MNLL subunit)	Ndufb1	Mus musculus (Mouse)	57
Q69Z99	ZN512_MOUSE	Zinc finger protein 512	Znf512 Kiaa1805 Zfp512	Mus musculus (Mouse)	562
Q6IEE6	T132E_MOUSE	Transmembrane protein 132E	Tmem132e Gm644	Mus musculus (Mouse)	1074
Q8CE96	TRM6_MOUSE	tRNA (adenine(58)-N(1))-methyltransferase non-catalytic subunit TRM6 (mRNA methyladenosine-N(1)-methyltransferase non-catalytic subunit TRM6) (tRNA(m1A58)-methyltransferase subunit TRM6) (tRNA(m1A58)MTase subunit TRM6)	Trmt6 Kiaa1153 Trm6	Mus musculus (Mouse)	497
Q8R2K1	FUCM_MOUSE	Fucose mutarotase (EC 5.1.3.29)	Fuom Le51	Mus musculus (Mouse)	153
Q8BH27	MEGF9_MOUSE	Multiple epidermal growth factor-like domains protein 9 (Multiple EGF-like domains protein 9) (Epidermal growth factor-like protein 5) (EGF-like protein 5)	Megf9 Egfl5 Kiaa0818	Mus musculus (Mouse)	600
Q9D1P0	RM13_MOUSE	Large ribosomal subunit protein uL13m (39S ribosomal protein L13, mitochondrial) (L13mt) (MRP-L13)	Mrpl13	Mus musculus (Mouse)	178
Q8R092	CA043_MOUSE	Protein C1orf43 homolog		Mus musculus (Mouse)	253
O08581	KCNK1_MOUSE	Potassium channel subfamily K member 1 (Inward rectifying potassium channel protein TWIK-1)	Kcnk1	Mus musculus (Mouse)	336
O35926	CD5R2_MOUSE	Cyclin-dependent kinase 5 activator 2 (CDK5 activator 2) (Cyclin-dependent kinase 5 regulatory subunit 2) (p39) (p39I)	Cdk5r2 Nck5ai	Mus musculus (Mouse)	369
Q9WTR1	TRPV2_MOUSE	Transient receptor potential cation channel subfamily V member 2 (TrpV2) (Growth factor-regulated calcium channel) (GRC) (Osm-9-like TRP channel 2) (OTRPC2)	Trpv2 Grc	Mus musculus (Mouse)	756
B9EJI9	T229A_MOUSE	Transmembrane protein 229A	Tmem229a	Mus musculus (Mouse)	371
Q9R1Z8	VINEX_MOUSE	Vinexin (SH3 domain-containing protein SH3P3) (SH3-containing adapter molecule 1) (SCAM-1) (Sorbin and SH3 domain-containing protein 3)	Sorbs3 Scam1 Sh3d4	Mus musculus (Mouse)	733
Q8BGB8	COQ4_MOUSE	Ubiquinone biosynthesis protein COQ4 homolog, mitochondrial (Coenzyme Q biosynthesis protein 4 homolog)	Coq4	Mus musculus (Mouse)	266
P70407	CADH9_MOUSE	Cadherin-9 (T1-cadherin)	Cdh9	Mus musculus (Mouse)	786
Q8VEH6	ZNG1_MOUSE	Zinc-regulated GTPase metalloprotein activator 1 (EC 3.6.5.-) (Cobalamin synthase W domain-containing protein 1) (COBW domain-containing protein 1)	Zng1 Cbwd1	Mus musculus (Mouse)	393
P97412	LYST_MOUSE	Lysosomal-trafficking regulator (Beige protein) (CHS1 homolog)	Lyst Bg Chs1	Mus musculus (Mouse)	3788
Q99LB7	SARDH_MOUSE	Sarcosine dehydrogenase, mitochondrial (SarDH) (EC 1.5.8.3)	Sardh	Mus musculus (Mouse)	919
Q9CPY1	RM51_MOUSE	Large ribosomal subunit protein mL51 (39S ribosomal protein L51, mitochondrial) (L51mt) (MRP-L51) (bMRP-64) (bMRP64)	Mrpl51 Mrp64	Mus musculus (Mouse)	128
Q9CQ43	DUT_MOUSE	Deoxyuridine 5'-triphosphate nucleotidohydrolase (dUTPase) (EC 3.6.1.23)	Dut Dutp	Mus musculus (Mouse)	162
Q3U4G3	XXLT1_MOUSE	Xyloside xylosyltransferase 1 (EC 2.4.2.62) (UDP-xylose:alpha-xyloside alpha-1,3-xylosyltransferase)	Xxylt1	Mus musculus (Mouse)	392
P28828	PTPRM_MOUSE	Receptor-type tyrosine-protein phosphatase mu (Protein-tyrosine phosphatase mu) (R-PTP-mu) (EC 3.1.3.48)	Ptprm Kiaa4044	Mus musculus (Mouse)	1452
Q99M80	PTPRT_MOUSE	Receptor-type tyrosine-protein phosphatase T (R-PTP-T) (EC 3.1.3.48) (RPTPmam4) (Receptor-type tyrosine-protein phosphatase rho) (RPTP-rho) (mRPTPrho)	Ptprt	Mus musculus (Mouse)	1454
Q3TBL6	TP8L3_MOUSE	Tumor necrosis factor alpha-induced protein 8-like protein 3 (TNF alpha-induced protein 8-like protein 3) (TNFAIP8-like protein 3)	Tnfaip8l3	Mus musculus (Mouse)	204
Q9D708	S10AG_MOUSE	Protein S100-A16 (Protein S100F) (S100 calcium binding protein A16)	S100a16	Mus musculus (Mouse)	124
E9Q137	TX264_MOUSE	Testis-expressed protein 264 homolog	Tex264	Mus musculus (Mouse)	309
Q570Y9	DPTOR_MOUSE	DEP domain-containing mTOR-interacting protein (DEP domain-containing protein 6)	Deptor Depdc6 Kiaa4200	Mus musculus (Mouse)	409
Q6P5H6	FRMD5_MOUSE	FERM domain-containing protein 5	Frmd5	Mus musculus (Mouse)	517
Q8CHP5	PYM1_MOUSE	Partner of Y14 and mago (PYM homolog 1 exon junction complex-associated factor) (Protein wibg homolog)	Pym1 Pym Wibg	Mus musculus (Mouse)	203
Q64322	NPDC1_MOUSE	Neural proliferation differentiation and control protein 1 (NPDC-1)	Npdc1 Npdc-1	Mus musculus (Mouse)	332
Q8BN57	CC033_MOUSE	Protein C3orf33 homolog		Mus musculus (Mouse)	294
Q80TE0	RPAP1_MOUSE	RNA polymerase II-associated protein 1	Rpap1 Kiaa1403	Mus musculus (Mouse)	1409
Q9CZU4	ERAL1_MOUSE	GTPase Era, mitochondrial (M-ERA) (Conserved ERA-like GTPase) (CEGA) (ERA-W) (ERA-like protein 1)	Eral1 Mera	Mus musculus (Mouse)	437
P40338	VHL_MOUSE	von Hippel-Lindau disease tumor suppressor (pVHL)	Vhl Vhlh	Mus musculus (Mouse)	181
Q9CWW6	PIN4_MOUSE	Peptidyl-prolyl cis-trans isomerase NIMA-interacting 4 (EC 5.2.1.8) (Parvulin-14) (Par14) (Peptidyl-prolyl cis-trans isomerase Pin4) (PPIase Pin4) (Rotamase Pin4)	Pin4	Mus musculus (Mouse)	131
P11835	ITB2_MOUSE	Integrin beta-2 (Cell surface adhesion glycoproteins LFA-1/CR3/p150,95 subunit beta) (Complement receptor C3 subunit beta) (CD antigen CD18)	Itgb2	Mus musculus (Mouse)	771
B1AXH1	NHSL2_MOUSE	NHS-like protein 2	Nhsl2	Mus musculus (Mouse)	1219
P24452	CAPG_MOUSE	Macrophage-capping protein (Actin regulatory protein CAP-G) (Actin-capping protein GCAP39) (Myc basic motif homolog 1)	Capg Mbh1	Mus musculus (Mouse)	352
Q80TQ5	PKHM2_MOUSE	Pleckstrin homology domain-containing family M member 2 (PH domain-containing family M member 2)	Plekhm2 Kiaa0842	Mus musculus (Mouse)	1018
Q80U93	NU214_MOUSE	Nuclear pore complex protein Nup214 (214 kDa nucleoporin) (Nucleoporin Nup214)	Nup214 Kiaa0023	Mus musculus (Mouse)	2085
P31001	DESM_MOUSE	Desmin	Des	Mus musculus (Mouse)	469
P63056	NOE3_MOUSE	Noelin-3 (Olfactomedin-3) (Optimedin)	Olfm3 Noe3	Mus musculus (Mouse)	478
Q921S7	RM37_MOUSE	Large ribosomal subunit protein mL37 (39S ribosomal protein L37, mitochondrial) (L37mt) (MRP-L37)	Mrpl37	Mus musculus (Mouse)	423
Q9CR88	RT14_MOUSE	Small ribosomal subunit protein uS14m (28S ribosomal protein S14, mitochondrial) (MRP-S14) (S14mt)	Mrps14	Mus musculus (Mouse)	128
Q922K7	NOP2_MOUSE	Probable 28S rRNA (cytosine-C(5))-methyltransferase (EC 2.1.1.-) (Nucleolar protein 1) (Nucleolar protein 2 homolog) (Proliferating-cell nucleolar antigen p120) (Proliferation-associated nucleolar protein p120)	Nop2 Nol1	Mus musculus (Mouse)	793
Q3UVU3	ZNT10_MOUSE	Calcium/manganese antiporter SLC30A10 (Solute carrier family 30 member 10)	Slc30a10	Mus musculus (Mouse)	470
Q9D6F4	GBRA4_MOUSE	Gamma-aminobutyric acid receptor subunit alpha-4 (GABA(A) receptor subunit alpha-4)	Gabra4	Mus musculus (Mouse)	552
P98200	AT8A2_MOUSE	Phospholipid-transporting ATPase IB (EC 7.6.2.1) (ATPase class I type 8A member 2) (P4-ATPase flippase complex alpha subunit ATP8A2)	Atp8a2	Mus musculus (Mouse)	1148
Q8K4M5	COMD1_MOUSE	COMM domain-containing protein 1 (Protein Murr1)	Commd1 Murr1	Mus musculus (Mouse)	188
Q8BWZ3	NAA25_MOUSE	N-alpha-acetyltransferase 25, NatB auxiliary subunit (Mitochondrial distribution and morphology protein 20) (N-terminal acetyltransferase B complex subunit MDM20) (NatB complex subunit MDM20) (N-terminal acetyltransferase B complex subunit NAA25)	Naa25 Mdm20	Mus musculus (Mouse)	972
Q9WTS6	TEN3_MOUSE	Teneurin-3 (Ten-3) (Protein Odd Oz/ten-m homolog 3) (Tenascin-M3) (Ten-m3) (Teneurin transmembrane protein 3)	Tenm3 Kiaa1455 Odz3 Tnm3	Mus musculus (Mouse)	2715
Q9D853	EFMT2_MOUSE	EEF1A lysine methyltransferase 2 (EC 2.1.1.-) (Methyltransferase-like protein 10) (Protein-lysine N-methyltransferase Mettl10)	Eef1akmt2 Mettl10	Mus musculus (Mouse)	244
Q91XF0	PNPO_MOUSE	Pyridoxine-5'-phosphate oxidase (EC 1.4.3.5) (Pyridoxamine-phosphate oxidase)	Pnpo	Mus musculus (Mouse)	261
Q8BZ60	STON2_MOUSE	Stonin-2 (Stoned B)	Ston2 Stn2 Stnb	Mus musculus (Mouse)	895
Q8CB44	GRAM4_MOUSE	GRAM domain-containing protein 4 (Death-inducing protein)	Gramd4 Dip Kiaa0767	Mus musculus (Mouse)	633
Q3ULB5	PAK6_MOUSE	Serine/threonine-protein kinase PAK 6 (EC 2.7.11.1) (p21-activated kinase 6) (PAK-6)	Pak6	Mus musculus (Mouse)	682
A2AIL4	NDUF6_MOUSE	NADH dehydrogenase (ubiquinone) complex I, assembly factor 6	Ndufaf6	Mus musculus (Mouse)	333
P14069	S10A6_MOUSE	Protein S100-A6 (5B10) (Calcyclin) (Prolactin receptor-associated protein) (S100 calcium-binding protein A6)	S100a6 Cacy	Mus musculus (Mouse)	89
Q61142	SPIN1_MOUSE	Spindlin-1 (30000 Mr metaphase complex) (SSEC P) (Spindlin1)	Spin1 Spin	Mus musculus (Mouse)	262
O88291	ZN326_MOUSE	DBIRD complex subunit ZNF326 (Zinc finger protein 326) (Zinc finger protein interacting with mRNPs) (Zinc finger protein-associated with nuclear matrix of 75 kDa)	Znf326 Zan75 Zfp326 Zird	Mus musculus (Mouse)	580
Q8VDG5	PPCS_MOUSE	Phosphopantothenate--cysteine ligase (EC 6.3.2.51) (Phosphopantothenoylcysteine synthetase) (PPC synthetase)	Ppcs Coab	Mus musculus (Mouse)	311
Q8C033	ARHGA_MOUSE	Rho guanine nucleotide exchange factor 10	Arhgef10 Kiaa0294	Mus musculus (Mouse)	1345
Q9R087	GPC6_MOUSE	Glypican-6 [Cleaved into: Secreted glypican-6]	Gpc6	Mus musculus (Mouse)	555
Q8BU11	TOX4_MOUSE	TOX high mobility group box family member 4 (Epidermal Langerhans cell protein LCP1)	Tox4	Mus musculus (Mouse)	619
Q8R0A5	TCAL3_MOUSE	Transcription elongation factor A protein-like 3 (TCEA-like protein 3) (Transcription elongation factor S-II protein-like 3)	Tceal3	Mus musculus (Mouse)	200
Q6NXJ0	WWC2_MOUSE	Protein WWC2 (WW domain-containing protein 2)	Wwc2 D8Ertd594e MNCb-4173	Mus musculus (Mouse)	1187
Q8VHX6	FLNC_MOUSE	Filamin-C (FLN-C) (ABP-280-like protein) (ABP-L) (Actin-binding-like protein) (Filamin-2) (Gamma-filamin)	Flnc Abpl Fln2	Mus musculus (Mouse)	2726
Q6I6G8	HECW2_MOUSE	E3 ubiquitin-protein ligase HECW2 (EC 2.3.2.26) (HECT, C2 and WW domain-containing protein 2) (HECT-type E3 ubiquitin transferase HECW2) (NEDD4-like E3 ubiquitin-protein ligase 2)	Hecw2 Kiaa1301 Nedl2	Mus musculus (Mouse)	1578
Q62415	ASPP1_MOUSE	Apoptosis-stimulating of p53 protein 1 (Protein phosphatase 1 regulatory subunit 13B)	Ppp1r13b Aspp1	Mus musculus (Mouse)	1087
Q9CSH3	RRP44_MOUSE	Exosome complex exonuclease RRP44 (EC 3.1.13.-) (EC 3.1.26.-) (Protein DIS3 homolog) (Ribosomal RNA-processing protein 44)	Dis3 Kiaa1008 Rrp44	Mus musculus (Mouse)	958
Q9R0N5	SYT5_MOUSE	Synaptotagmin-5 (Synaptotagmin IX) (Synaptotagmin V) (SytV)	Syt5 Syt9	Mus musculus (Mouse)	386
Q9EST4	PSMG2_MOUSE	Proteasome assembly chaperone 2 (CD40 ligand-activated specific transcript 3) (Tumor necrosis factor superfamily member 5-induced protein 1)	Psmg2 Clast3 Tnfsf5ip1	Mus musculus (Mouse)	264
Q3UFY8	TM10C_MOUSE	tRNA methyltransferase 10 homolog C (Mitochondrial ribonuclease P protein 1) (Mitochondrial RNase P protein 1) (RNA (guanine-9-)-methyltransferase domain-containing protein 1) (mRNA methyladenosine-N(1)-methyltransferase) (EC 2.1.1.-) (tRNA (adenine(9)-N(1))-methyltransferase) (EC 2.1.1.218) (tRNA (guanine(9)-N(1))-methyltransferase) (EC 2.1.1.221)	Trmt10c Mrpp1 Rg9mtd1	Mus musculus (Mouse)	414
Q3UIL6	PKHA7_MOUSE	Pleckstrin homology domain-containing family A member 7 (PH domain-containing family A member 7) (Heart adapter protein 1)	Plekha7 Hadp1	Mus musculus (Mouse)	1118
Q05793	PGBM_MOUSE	Basement membrane-specific heparan sulfate proteoglycan core protein (HSPG) [Cleaved into: Endorepellin; LG3 peptide]	Hspg2	Mus musculus (Mouse)	3707
Q6P2K6	P4R3A_MOUSE	Serine/threonine-protein phosphatase 4 regulatory subunit 3A (SMEK homolog 1)	Ppp4r3a Kiaa2010 Pp4r3a Smek1	Mus musculus (Mouse)	820
Q3U213	SRAC1_MOUSE	Protein SERAC1 (Serine active site-containing protein 1)	Serac1 D17Ertd141e	Mus musculus (Mouse)	654
P00520	ABL1_MOUSE	Tyrosine-protein kinase ABL1 (EC 2.7.10.2) (Abelson murine leukemia viral oncogene homolog 1) (Abelson tyrosine-protein kinase 1) (Proto-oncogene c-Abl) (p150)	Abl1 Abl	Mus musculus (Mouse)	1123
P50172	DHI1_MOUSE	11-beta-hydroxysteroid dehydrogenase 1 (11-DH) (11-beta-HSD1) (EC 1.1.1.146) (11-beta-hydroxysteroid dehydrogenase/microsomal carbonyl reductase) (11-beta-HSD1A/MCR) (11beta-HSD1A) (7-oxosteroid reductase) (EC 1.1.1.201) (Corticosteroid 11-beta-dehydrogenase isozyme 1) (liver-type 11-beta-HSD)	Hsd11b1 Hsd11	Mus musculus (Mouse)	292
P48168	GLRB_MOUSE	Glycine receptor subunit beta (Glycine receptor 58 kDa subunit)	Glrb	Mus musculus (Mouse)	496
Q8K1C0	ANGE2_MOUSE	Protein angel homolog 2	Angel2 D1Ertd396e D1Ertd654e MNCb-4273	Mus musculus (Mouse)	544
Q8K1E0	STX5_MOUSE	Syntaxin-5	Stx5 Stx5a	Mus musculus (Mouse)	355
Q63959	KCNC3_MOUSE	Potassium voltage-gated channel subfamily C member 3 (KSHIIID) (Voltage-gated potassium channel subunit Kv3.3)	Kcnc3	Mus musculus (Mouse)	769
Q99K30	ES8L2_MOUSE	Epidermal growth factor receptor kinase substrate 8-like protein 2 (EPS8-like protein 2) (Epidermal growth factor receptor pathway substrate 8-related protein 2) (EPS8-related protein 2)	Eps8l2 Eps8r2	Mus musculus (Mouse)	729
E9Q4S1	PDE8B_MOUSE	High affinity cAMP-specific and IBMX-insensitive 3',5'-cyclic phosphodiesterase 8B (PDE8B) (EC 3.1.4.53) (Cell proliferation-inducing gene 22 protein)	Pde8b	Mus musculus (Mouse)	865
Q9CZ62	CEP97_MOUSE	Centrosomal protein of 97 kDa (Cep97) (Leucine-rich repeat and IQ domain-containing protein 2)	Cep97 Lrriq2	Mus musculus (Mouse)	856
Q6P1I6	PSD2_MOUSE	PH and SEC7 domain-containing protein 2 (Exchange factor for ADP-ribosylation factor guanine nucleotide factor 6 C) (Exchange factor for ARF6 C) (Pleckstrin homology and SEC7 domain-containing protein 2)	Psd2 Efa6c	Mus musculus (Mouse)	770
Q9QZR0	RNF25_MOUSE	E3 ubiquitin-protein ligase RNF25 (EC 2.3.2.27) (RING finger protein 25) (RING finger protein AO7)	Rnf25	Mus musculus (Mouse)	456
A2RSQ0	DEN5B_MOUSE	DENN domain-containing protein 5B (Rab6IP1-like protein)	Dennd5b	Mus musculus (Mouse)	1274
P00158	CYB_MOUSE	Cytochrome b (Complex III subunit 3) (Complex III subunit III) (Cytochrome b-c1 complex subunit 3) (Ubiquinol-cytochrome-c reductase complex cytochrome b subunit)	Mt-Cyb Cob Cytb mt-Cytb Mtcyb	Mus musculus (Mouse)	381
O08992	SDCB1_MOUSE	Syntenin-1 (Scaffold protein Pbp1) (Syndecan-binding protein 1)	Sdcbp	Mus musculus (Mouse)	299
Q3UQN2	FCHO2_MOUSE	F-BAR domain only protein 2	Fcho2	Mus musculus (Mouse)	809
Q7TNP2	2AAB_MOUSE	Serine/threonine-protein phosphatase 2A 65 kDa regulatory subunit A beta isoform (PP2A subunit A isoform PR65-beta) (PP2A subunit A isoform R1-beta)	Ppp2r1b	Mus musculus (Mouse)	601
O70551	SRPK1_MOUSE	SRSF protein kinase 1 (EC 2.7.11.1) (SFRS protein kinase 1) (Serine/arginine-rich protein-specific kinase 1) (SR-protein-specific kinase 1)	Srpk1	Mus musculus (Mouse)	648
Q3TWL2	PP4P1_MOUSE	Type 1 phosphatidylinositol 4,5-bisphosphate 4-phosphatase (Type 1 PtdIns-4,5-P2 4-Ptase) (EC 3.1.3.78) (PtdIns-4,5-P2 4-Ptase I) (Transmembrane protein 55B)	Pip4p1 Tmem55b	Mus musculus (Mouse)	284
Q8C0K5	GDC_MOUSE	Solute carrier family 25 member 16 (Graves disease carrier protein homolog) (GDC) (Mitochondrial solute carrier protein homolog)	Slc25a16 Gda	Mus musculus (Mouse)	332
Q9R078	AAKB1_MOUSE	5'-AMP-activated protein kinase subunit beta-1 (AMPK subunit beta-1) (AMPKb)	Prkab1	Mus musculus (Mouse)	270
Q62383	SPT6H_MOUSE	Transcription elongation factor SPT6	Supt6h Kiaa0162 Supt6	Mus musculus (Mouse)	1726
Q0P678	ZCH18_MOUSE	Zinc finger CCCH domain-containing protein 18 (Nuclear protein NHN1)	Zc3h18 Nhn1	Mus musculus (Mouse)	948
Q8BYK5	PHAR3_MOUSE	Phosphatase and actin regulator 3 (Scaffold-associated PP1-inhibiting protein) (Scapinin)	Phactr3 Scapin1	Mus musculus (Mouse)	558
Q3LAC4	PREX2_MOUSE	Phosphatidylinositol 3,4,5-trisphosphate-dependent Rac exchanger 2 protein (P-Rex2) (PtdIns(3,4,5)-dependent Rac exchanger 2) (DEP domain-containing protein 2)	Prex2 Depdc2	Mus musculus (Mouse)	1598
Q91WG5	AAKG2_MOUSE	5'-AMP-activated protein kinase subunit gamma-2 (AMPK gamma2) (AMPK subunit gamma-2)	Prkag2	Mus musculus (Mouse)	566
A2CE44	ZXDB_MOUSE	Zinc finger X-linked protein ZXDB	Zxdb	Mus musculus (Mouse)	873
Q80W00	PP1RA_MOUSE	Serine/threonine-protein phosphatase 1 regulatory subunit 10 (MHC class I region proline-rich protein CAT53)	Ppp1r10 Cat53 Pnuts	Mus musculus (Mouse)	888
Q9D125	RT25_MOUSE	Small ribosomal subunit protein mS25 (28S ribosomal protein S25, mitochondrial) (MRP-S25) (S25mt)	Mrps25 Rpms25	Mus musculus (Mouse)	171
P11930	NUD19_MOUSE	Acyl-coenzyme A diphosphatase NUDT19 (EC 3.6.1.-) (Androgen-regulated protein RP2) (Nucleoside diphosphate-linked moiety X motif 19) (Nudix motif 19) (Renal CoA diphosphohydrolase) (Testosterone-regulated RP2 protein) (RP2p)	Nudt19 D7Rp2e	Mus musculus (Mouse)	357
Q8C080	SNX16_MOUSE	Sorting nexin-16	Snx16	Mus musculus (Mouse)	344
Q8BH15	CNO10_MOUSE	CCR4-NOT transcription complex subunit 10	Cnot10	Mus musculus (Mouse)	744
P05532	KIT_MOUSE	Mast/stem cell growth factor receptor Kit (SCFR) (EC 2.7.10.1) (Proto-oncogene c-Kit) (Tyrosine-protein kinase Kit) (CD antigen CD117)	Kit Sl	Mus musculus (Mouse)	979
Q9WVI9	JIP1_MOUSE	C-Jun-amino-terminal kinase-interacting protein 1 (JIP-1) (JNK-interacting protein 1) (Islet-brain-1) (IB-1) (JNK MAP kinase scaffold protein 1) (Mitogen-activated protein kinase 8-interacting protein 1)	Mapk8ip1 Ib1 Jip1 Mapk8ip Prkm8ip	Mus musculus (Mouse)	707
Q6PDH0	PHLB1_MOUSE	Pleckstrin homology-like domain family B member 1 (Protein LL5-alpha)	Phldb1 Kiaa0638 Ll5a	Mus musculus (Mouse)	1371
Q9QXT8	CSEN_MOUSE	Calsenilin (A-type potassium channel modulatory protein 3) (DRE-antagonist modulator) (DREAM) (Kv channel-interacting protein 3) (KChIP3)	Kcnip3 Csen Dream Kchip3	Mus musculus (Mouse)	256
Q8R151	ZNFX1_MOUSE	NFX1-type zinc finger-containing protein 1	Znfx1	Mus musculus (Mouse)	1909
Q8BPM2	M4K5_MOUSE	Mitogen-activated protein kinase kinase kinase kinase 5 (EC 2.7.11.1) (MAPK/ERK kinase kinase kinase 5) (MEK kinase kinase 5) (MEKKK 5)	Map4k5	Mus musculus (Mouse)	847
Q9CQL4	RM20_MOUSE	Large ribosomal subunit protein bL20m (39S ribosomal protein L20, mitochondrial) (L20mt) (MRP-L20)	Mrpl20	Mus musculus (Mouse)	149
Q0PHV7	DACT3_MOUSE	Dapper homolog 3 (Dapper antagonist of catenin 3)	Dact3	Mus musculus (Mouse)	610
Q91ZW2	OFUT1_MOUSE	GDP-fucose protein O-fucosyltransferase 1 (EC 2.4.1.221) (Peptide-O-fucosyltransferase 1) (O-FucT-1)	Pofut1	Mus musculus (Mouse)	393
Q9CWY8	RNH2A_MOUSE	Ribonuclease H2 subunit A (RNase H2 subunit A) (EC 3.1.26.4) (Ribonuclease HI large subunit) (RNase HI large subunit) (Ribonuclease HI subunit A)	Rnaseh2a Rnasehi	Mus musculus (Mouse)	301
O70401	TSN6_MOUSE	Tetraspanin-6 (Tspan-6) (Transmembrane 4 superfamily member 6)	Tspan6 Tm4sf6	Mus musculus (Mouse)	245
Q9WV68	DECR2_MOUSE	Peroxisomal 2,4-dienoyl-CoA reductase [(3E)-enoyl-CoA-producing] (EC 1.3.1.124) (2,4-dienoyl-CoA reductase 2)	Decr2 Pdcr	Mus musculus (Mouse)	292
Q9D187	CIA2B_MOUSE	Cytosolic iron-sulfur assembly component 2B (Mitotic spindle-associated MMXD complex subunit MIP18)	Ciao2b Fam96b Mip18	Mus musculus (Mouse)	163
Q6PCX7	RGMA_MOUSE	Repulsive guidance molecule A (RGM domain family member A)	Rgma	Mus musculus (Mouse)	454
Q9CW07	PP13G_MOUSE	Protein phosphatase 1 regulatory subunit 3G	Ppp1r3g	Mus musculus (Mouse)	347
Q8VE92	RBM4B_MOUSE	RNA-binding protein 4B (RNA-binding motif protein 30) (RNA-binding motif protein 4B) (RNA-binding protein 30)	Rbm4b Rbm30	Mus musculus (Mouse)	357
Q3TH73	TTYH2_MOUSE	Protein tweety homolog 2 (mTTY2)	Ttyh2	Mus musculus (Mouse)	532
Q99J83	ATG5_MOUSE	Autophagy protein 5 (APG5-like)	Atg5 Apg5l	Mus musculus (Mouse)	275
Q8CCS2	NALF1_MOUSE	NALCN channel auxiliary factor 1 (Transmembrane protein FAM155A)	Nalf1 Fam155a	Mus musculus (Mouse)	467
Q3TFD2	PCAT1_MOUSE	Lysophosphatidylcholine acyltransferase 1 (LPC acyltransferase 1) (LPCAT-1) (LysoPC acyltransferase 1) (mLPCAT1) (EC 2.3.1.23) (1-acylglycerol-3-phosphate O-acyltransferase) (EC 2.3.1.51) (1-acylglycerophosphocholine O-acyltransferase) (1-alkenylglycerophosphocholine O-acyltransferase) (EC 2.3.1.25) (1-alkylglycerophosphocholine O-acetyltransferase) (EC 2.3.1.67) (Acetyl-CoA:lyso-platelet-activating factor acetyltransferase) (Acetyl-CoA:lyso-PAF acetyltransferase) (Lyso-PAF acetyltransferase) (LysoPAFAT) (Acyltransferase-like 2)	Lpcat1 Aytl2	Mus musculus (Mouse)	534
Q8C0Z1	F234A_MOUSE	Protein FAM234A (Protein ITFG3)	Fam234a Itfg3	Mus musculus (Mouse)	555
Q922E6	FAKD2_MOUSE	FAST kinase domain-containing protein 2, mitochondrial	Fastkd2	Mus musculus (Mouse)	689
Q9CXF4	TBC15_MOUSE	TBC1 domain family member 15 (GTPase-activating protein RAB7) (GAP for RAB7) (Rab7-GAP)	Tbc1d15	Mus musculus (Mouse)	671
P62069	UBP46_MOUSE	Ubiquitin carboxyl-terminal hydrolase 46 (EC 3.4.19.12) (Deubiquitinating enzyme 46) (Ubiquitin thioesterase 46) (Ubiquitin-specific-processing protease 46)	Usp46	Mus musculus (Mouse)	366
O55137	ACOT1_MOUSE	Acyl-coenzyme A thioesterase 1 (Acyl-CoA thioesterase 1) (EC 3.1.2.-) (CTE-I) (Inducible cytosolic acyl-coenzyme A thioester hydrolase) (Long chain acyl-CoA thioester hydrolase) (Long chain acyl-CoA hydrolase) (Palmitoyl-coenzyme A thioesterase) (EC 3.1.2.2)	Acot1 Cte1	Mus musculus (Mouse)	419
Q9CWZ3	RBM8A_MOUSE	RNA-binding protein 8A (RNA-binding motif protein 8A) (Ribonucleoprotein RBM8A)	Rbm8a Rbm8	Mus musculus (Mouse)	174
Q9D8V0	HM13_MOUSE	Minor histocompatibility antigen H13 (EC 3.4.23.-) (Presenilin-like protein 3) (Signal peptide peptidase)	Hm13 H13 Psl3	Mus musculus (Mouse)	378
O35393	EFNB3_MOUSE	Ephrin-B3	Efnb3	Mus musculus (Mouse)	340
Q8BYY4	TT39B_MOUSE	Tetratricopeptide repeat protein 39B (TPR repeat protein 39B)	Ttc39b T39	Mus musculus (Mouse)	617
P83093	STIM2_MOUSE	Stromal interaction molecule 2	Stim2 Kiaa1482	Mus musculus (Mouse)	746
G5E897	PLGT3_MOUSE	Protein O-glucosyltransferase 3 (EC 2.4.1.-) (KDEL motif-containing protein 2) (Protein O-xylosyltransferase POGLUT3) (EC 2.4.2.-)	Poglut3 Kdelc2	Mus musculus (Mouse)	503
Q62241	RU1C_MOUSE	U1 small nuclear ribonucleoprotein C (U1 snRNP C) (U1-C) (U1C)	Snrpc Snrp1c	Mus musculus (Mouse)	159
Q9QXX4	S2513_MOUSE	Electrogenic aspartate/glutamate antiporter SLC25A13, mitochondrial (Citrin) (Solute carrier family 25 member 13)	Slc25a13	Mus musculus (Mouse)	676
Q8BN59	LARP6_MOUSE	La-related protein 6 (Acheron) (Achn) (La ribonucleoprotein domain family member 6)	Larp6	Mus musculus (Mouse)	492
Q99M31	HSP7E_MOUSE	Heat shock 70 kDa protein 14 (NST-1) (hsr.1)	Hspa14 Hsp70-4	Mus musculus (Mouse)	509
P59997	KDM2A_MOUSE	Lysine-specific demethylase 2A (EC 1.14.11.27) (F-box and leucine-rich repeat protein 11) (F-box/LRR-repeat protein 11) (JmjC domain-containing histone demethylation protein 1A) ([Histone-H3]-lysine-36 demethylase 1A)	Kdm2a Fbl11 Fbxl11 Jhdm1a Kiaa1004	Mus musculus (Mouse)	1161
Q80UP5	AN13A_MOUSE	Ankyrin repeat domain-containing protein 13A	Ankrd13a Ankrd13	Mus musculus (Mouse)	588
Q8K0X8	FEZ1_MOUSE	Fasciculation and elongation protein zeta-1 (Zygin I) (Zygin-1)	Fez1	Mus musculus (Mouse)	392
Q9DD03	RAB13_MOUSE	Ras-related protein Rab-13	Rab13	Mus musculus (Mouse)	202
P21956	MFGM_MOUSE	Lactadherin (MFGM) (Milk fat globule-EGF factor 8) (MFG-E8) (SED1) (Sperm surface protein SP47) (MP47)	Mfge8	Mus musculus (Mouse)	463
Q80SY5	PR38B_MOUSE	Pre-mRNA-splicing factor 38B	Prpf38b	Mus musculus (Mouse)	542
A6H5Y3	METH_MOUSE	Methionine synthase (MS) (EC 2.1.1.13) (5-methyltetrahydrofolate--homocysteine methyltransferase) (Cobalamin-dependent methionine synthase) (Vitamin-B12 dependent methionine synthase)	Mtr	Mus musculus (Mouse)	1253
Q505D1	ANR28_MOUSE	Serine/threonine-protein phosphatase 6 regulatory ankyrin repeat subunit A (PP6-ARS-A) (Serine/threonine-protein phosphatase 6 regulatory subunit ARS-A) (Ankyrin repeat domain-containing protein 28) (Phosphatase interactor targeting protein hnRNP K) (PITK)	Ankrd28	Mus musculus (Mouse)	1053
Q8C3X4	GUF1_MOUSE	Translation factor Guf1, mitochondrial (EC 3.6.5.-) (Elongation factor 4 homolog) (EF-4) (GTPase Guf1) (Ribosomal back-translocase)	Guf1	Mus musculus (Mouse)	651
O55003	BNIP3_MOUSE	BCL2/adenovirus E1B 19 kDa protein-interacting protein 3	Bnip3 Nip3	Mus musculus (Mouse)	187
Q8R2Q4	RRF2M_MOUSE	Ribosome-releasing factor 2, mitochondrial (RRF2mt) (EC 3.6.5.-) (Elongation factor G 2, mitochondrial) (EF-G2mt) (mEF-G 2)	Gfm2 Efg2	Mus musculus (Mouse)	779
Q9CXX9	CUED2_MOUSE	CUE domain-containing protein 2	Cuedc2	Mus musculus (Mouse)	284
Q9Z2B9	KS6A4_MOUSE	Ribosomal protein S6 kinase alpha-4 (S6K-alpha-4) (EC 2.7.11.1) (90 kDa ribosomal protein S6 kinase 4) (Nuclear mitogen- and stress-activated protein kinase 2) (RSK-like protein kinase) (RLSK)	Rps6ka4 Msk2	Mus musculus (Mouse)	773
O35544	EAA4_MOUSE	Excitatory amino acid transporter 4 (High-affinity neuronal glutamate transporter) (Sodium-dependent glutamate/aspartate transporter) (Solute carrier family 1 member 6)	Slc1a6 Eaat4	Mus musculus (Mouse)	561
Q9DBN5	LONP2_MOUSE	Lon protease homolog 2, peroxisomal (EC 3.4.21.53) (Lon protease-like protein 2) (Lon protease 2) (Peroxisomal Lon protease)	Lonp2	Mus musculus (Mouse)	852
Q8VDC0	SYLM_MOUSE	Probable leucine--tRNA ligase, mitochondrial (EC 6.1.1.4) (Leucyl-tRNA synthetase) (LeuRS)	Lars2	Mus musculus (Mouse)	902
Q8BZJ7	DCNL2_MOUSE	DCN1-like protein 2 (DCNL2) (DCUN1 domain-containing protein 2) (Defective in cullin neddylation protein 1-like protein 2) (Squamous cell carcinoma-related oncogene 2)	Dcun1d2 Dcun1l2 SCCRO2	Mus musculus (Mouse)	259
Q9JJR9	NRIP3_MOUSE	Nuclear receptor-interacting protein 3	Nrip3 D7H11orf14	Mus musculus (Mouse)	240
Q149L6	DJB14_MOUSE	DnaJ homolog subfamily B member 14	Dnajb14	Mus musculus (Mouse)	379
Q61112	CAB45_MOUSE	45 kDa calcium-binding protein (Cab45) (Stromal cell-derived factor 4) (SDF-4)	Sdf4 Cab45	Mus musculus (Mouse)	361
P58158	B3GA3_MOUSE	Galactosylgalactosylxylosylprotein 3-beta-glucuronosyltransferase 3 (EC 2.4.1.135) (Beta-1,3-glucuronyltransferase 3) (Glucuronosyltransferase I) (GlcAT-I) (UDP-GlcUA:Gal beta-1,3-Gal-R glucuronyltransferase) (GlcUAT-I)	B3gat3	Mus musculus (Mouse)	335
Q9D706	RPAP3_MOUSE	RNA polymerase II-associated protein 3	Rpap3 D15Ertd682e	Mus musculus (Mouse)	660
Q8VD00	SGMR2_MOUSE	Sigma intracellular receptor 2 (Sigma-2 receptor) (Sigma2 receptor) (Transmembrane protein 97)	Tmem97 S2r	Mus musculus (Mouse)	176
Q8BHK1	NIPA1_MOUSE	Magnesium transporter NIPA1 (Non-imprinted in Prader-Willi/Angelman syndrome region protein 1 homolog)	Nipa1 Spg6	Mus musculus (Mouse)	323
Q91YL3	UCKL1_MOUSE	Uridine-cytidine kinase-like 1 (EC 2.7.1.48)	Uckl1 Urkl1	Mus musculus (Mouse)	548
Q8CI04	COG3_MOUSE	Conserved oligomeric Golgi complex subunit 3 (COG complex subunit 3) (Component of oligomeric Golgi complex 3)	Cog3	Mus musculus (Mouse)	820
Q80XG9	LRRT4_MOUSE	Leucine-rich repeat transmembrane neuronal protein 4	Lrrtm4	Mus musculus (Mouse)	590
Q9Z329	ITPR2_MOUSE	Inositol 1,4,5-trisphosphate receptor type 2 (IP3 receptor isoform 2) (IP3R 2) (InsP3R2) (Inositol 1,4,5-trisphosphate type V receptor) (Type 2 inositol 1,4,5-trisphosphate receptor) (Type 2 InsP3 receptor)	Itpr2 Itpr5	Mus musculus (Mouse)	2701
Q3TJZ6	FA98A_MOUSE	Protein FAM98A	Fam98a	Mus musculus (Mouse)	515
Q8K2C8	GPAT4_MOUSE	Glycerol-3-phosphate acyltransferase 4 (GPAT4) (EC 2.3.1.15) (1-acylglycerol-3-phosphate O-acyltransferase 6) (1-AGP acyltransferase 6) (1-AGPAT 6) (Acyl-CoA:glycerol-3-phosphate acyltransferase 4) (Lysophosphatidic acid acyltransferase zeta) (LPAAT-zeta) (Testis spermatogenesis apoptosis-related protein 7)	Gpat4 Agpat6 Tsarg7	Mus musculus (Mouse)	456
P53995	APC1_MOUSE	Anaphase-promoting complex subunit 1 (APC1) (Cyclosome subunit 1) (Mitotic checkpoint regulator) (Testis-specific gene 24 protein)	Anapc1 Mcpr Tsg24	Mus musculus (Mouse)	1944
Q8CCP0	NEMF_MOUSE	Ribosome quality control complex subunit NEMF (Nuclear export mediator factor)	Nemf	Mus musculus (Mouse)	1064
Q4KWH5	PLCH1_MOUSE	1-phosphatidylinositol 4,5-bisphosphate phosphodiesterase eta-1 (EC 3.1.4.11) (Phosphoinositide phospholipase C-eta-1) (Phospholipase C-eta-1) (PLC-eta-1) (Phospholipase C-like protein 3) (PLC-L3)	Plch1 Kiaa1069 Plcl3	Mus musculus (Mouse)	1682
Q924S8	SPRE1_MOUSE	Sprouty-related, EVH1 domain-containing protein 1 (Spred-1)	Spred1	Mus musculus (Mouse)	444
Q6PDN3	MYLK_MOUSE	Myosin light chain kinase, smooth muscle (MLCK) (smMLCK) (EC 2.7.11.18) (Kinase-related protein) (KRP) (Telokin) [Cleaved into: Myosin light chain kinase, smooth muscle, deglutamylated form]	Mylk	Mus musculus (Mouse)	1941
Q923Z0	GPC5B_MOUSE	G-protein coupled receptor family C group 5 member B (Retinoic acid-induced gene 2 protein) (RAIG-2)	Gprc5b Raig2	Mus musculus (Mouse)	410
Q9Z2L6	MINP1_MOUSE	Multiple inositol polyphosphate phosphatase 1 (EC 3.1.3.62) (2,3-bisphosphoglycerate 3-phosphatase) (2,3-BPG phosphatase) (EC 3.1.3.80)	Minpp1 Mipp MNCb-1572	Mus musculus (Mouse)	481
P50543	S10AB_MOUSE	Protein S100-A11 (Calgizzarin) (Endothelial monocyte-activating polypeptide) (EMAP) (Protein S100-C) (S100 calcium-binding protein A11)	S100a11 S100c	Mus musculus (Mouse)	98
Q6PD24	AN13D_MOUSE	Ankyrin repeat domain-containing protein 13D	Ankrd13d	Mus musculus (Mouse)	605
Q8K3I9	GLCI1_MOUSE	Glucocorticoid-induced transcript 1 protein (Glucocorticoid-induced gene 18 protein) (Testhymin) (Thymocyte/spermatocyte selection protein 1)	Glcci1 Gig18 Tssn1	Mus musculus (Mouse)	537
Q3TAS6	EMC10_MOUSE	ER membrane protein complex subunit 10 (Hematopoietic signal peptide-containing membrane domain-containing protein 1)	Emc10 Hsm1 Inm02	Mus musculus (Mouse)	258
Q9JIG4	PPR3F_MOUSE	Protein phosphatase 1 regulatory subunit 3F (R3F)	Ppp1r3f DXImx48e	Mus musculus (Mouse)	799
Q64471	GSTT1_MOUSE	Glutathione S-transferase theta-1 (EC 2.5.1.18) (GST class-theta-1)	Gstt1	Mus musculus (Mouse)	240
Q8VHP7	ILEUB_MOUSE	Leukocyte elastase inhibitor B (Serine protease inhibitor EIB) (Serpin B1b)	Serpinb1b	Mus musculus (Mouse)	382
Q9CQ40	RM49_MOUSE	Large ribosomal subunit protein mL49 (39S ribosomal protein L49, mitochondrial) (L49mt) (MRP-L49)	Mrpl49	Mus musculus (Mouse)	166
Q8BG30	NELFA_MOUSE	Negative elongation factor A (NELF-A) (Wolf-Hirschhorn syndrome candidate 2 homolog) (mWHSC2)	Nelfa Whsc2 Whsc2h	Mus musculus (Mouse)	530
Q00422	GABPA_MOUSE	GA-binding protein alpha chain (GABP subunit alpha)	Gabpa E4tf1a	Mus musculus (Mouse)	454
Q91WV0	NC2B_MOUSE	Protein Dr1 (Down-regulator of transcription 1) (Negative cofactor 2-beta) (NC2-beta) (TATA-binding protein-associated phosphoprotein)	Dr1	Mus musculus (Mouse)	176
Q8BSI6	R3HC1_MOUSE	R3H and coiled-coil domain-containing protein 1	R3hcc1	Mus musculus (Mouse)	488
P19258	MPV17_MOUSE	Protein Mpv17 (Mpv-17)	Mpv17	Mus musculus (Mouse)	176
A2AHG0	LZTS3_MOUSE	Leucine zipper putative tumor suppressor 3 (ProSAP-interacting protein 1) (ProSAPiP1)	Lzts3 Prosapip1	Mus musculus (Mouse)	700
Q8K2Q9	SHOT1_MOUSE	Shootin-1 (Shootin1)	Shtn1 Kiaa1598	Mus musculus (Mouse)	631
P61965	WDR5_MOUSE	WD repeat-containing protein 5 (BMP2-induced 3-kb gene protein) (WD repeat-containing protein BIG-3)	Wdr5 Big Big3	Mus musculus (Mouse)	334
Q9QYI4	DJB12_MOUSE	DnaJ homolog subfamily B member 12 (mDj10)	Dnajb12	Mus musculus (Mouse)	376
Q9Z1T2	TSP4_MOUSE	Thrombospondin-4	Thbs4 Tsp4	Mus musculus (Mouse)	963
P26048	GBRA2_MOUSE	Gamma-aminobutyric acid receptor subunit alpha-2 (GABA(A) receptor subunit alpha-2)	Gabra2 Gabra-2	Mus musculus (Mouse)	451
Q9D799	FMT_MOUSE	Methionyl-tRNA formyltransferase, mitochondrial (MtFMT) (EC 2.1.2.9)	Mtfmt Fmt	Mus musculus (Mouse)	386
Q01279	EGFR_MOUSE	Epidermal growth factor receptor (EC 2.7.10.1)	Egfr	Mus musculus (Mouse)	1210
Q99JT9	MTND_MOUSE	Acireductone dioxygenase (Acireductone dioxygenase (Fe(2+)-requiring)) (ARD') (Fe-ARD) (EC 1.13.11.54) (Acireductone dioxygenase (Ni(2+)-requiring)) (ARD) (Ni-ARD) (EC 1.13.11.53) (Membrane-type 1 matrix metalloproteinase cytoplasmic tail-binding protein 1) (MTCBP-1)	Adi1 Mtcbp1	Mus musculus (Mouse)	179
Q9JHI7	EXOS9_MOUSE	Exosome complex component RRP45 (Autoantigen PM/Scl 1) (Exosome component 9) (P75 polymyositis-scleroderma overlap syndrome-associated autoantigen) (Polymyositis/scleroderma autoantigen 1) (Polymyositis/scleroderma autoantigen 75 kDa) (PM/Scl-75)	Exosc9 Pmscl1	Mus musculus (Mouse)	438
O35409	FOLH1_MOUSE	Glutamate carboxypeptidase 2 (EC 3.4.17.21) (Folate hydrolase 1) (Folylpoly-gamma-glutamate carboxypeptidase) (FGCP) (Glutamate carboxypeptidase II) (GCPII) (Membrane glutamate carboxypeptidase) (mGCP) (N-acetylated-alpha-linked acidic dipeptidase I) (NAALADase I) (Prostate-specific membrane antigen homolog) (Pteroylpoly-gamma-glutamate carboxypeptidase)	Folh1 Mopsm Naalad1	Mus musculus (Mouse)	752
Q8CD19	LANC3_MOUSE	LanC-like protein 3	Lancl3	Mus musculus (Mouse)	420
Q91YR5	EFNMT_MOUSE	eEF1A lysine and N-terminal methyltransferase (eEF1A-KNMT) (Methyltransferase-like protein 13) [Includes: eEF1A lysine methyltransferase (EC 2.1.1.-); eEF1A N-terminal methyltransferase (EC 2.1.1.-)]	Mettl13 EEF1AKNMT FEAT	Mus musculus (Mouse)	698
Q3UHQ6	DOP2_MOUSE	Protein dopey-2	Dop1b Dopey2 Kiaa0933	Mus musculus (Mouse)	2295
Q8BHS8	SYBU_MOUSE	Syntabulin (Golgi-localized syntaphilin-related protein) (m-Golsyn) (Syntaxin-1-binding protein)	Sybu Golsyn Kiaa1472	Mus musculus (Mouse)	665
Q3UE31	K0930_MOUSE	Uncharacterized protein KIAA0930 homolog		Mus musculus (Mouse)	404
Q8K3A9	MEPCE_MOUSE	7SK snRNA methylphosphate capping enzyme (MePCE) (EC 2.1.1.-)	Mepce Bcdin3 Bipl1 D5Wsu46e	Mus musculus (Mouse)	666
Q9D1H8	RM53_MOUSE	Large ribosomal subunit protein mL53 (39S ribosomal protein L53, mitochondrial) (L53mt) (MRP-L53)	Mrpl53	Mus musculus (Mouse)	118
Q5KU39	VPS41_MOUSE	Vacuolar protein sorting-associated protein 41 homolog (VAM2 homolog) (mVAM2)	Vps41	Mus musculus (Mouse)	853
Q8BLY3	LRFN3_MOUSE	Leucine-rich repeat and fibronectin type-III domain-containing protein 3 (Synaptic adhesion-like molecule 4)	Lrfn3 Salm4	Mus musculus (Mouse)	626
Q99ML4	DIK1B_MOUSE	Divergent protein kinase domain 1B (Pancreatitis-induced protein 49) (Protein FAM69B)	Dipk1b Fam69b Pip49	Mus musculus (Mouse)	431
P21981	TGM2_MOUSE	Protein-glutamine gamma-glutamyltransferase 2 (EC 2.3.2.13) (Isopeptidase TGM2) (EC 3.4.-.-) (Protein-glutamine deamidase TGM2) (EC 3.5.1.44) (Protein-glutamine dopaminyltransferase TGM2) (EC 2.3.1.-) (Protein-glutamine histaminyltransferase TGM2) (EC 2.3.1.-) (Protein-glutamine noradrenalinyltransferase TGM2) (EC 2.3.1.-) (Protein-glutamine serotonyltransferase TGM2) (EC 2.3.1.-) (Tissue transglutaminase) (tTG) (Transglutaminase II) (TGase II) (Transglutaminase-2) (TG2) (TGase-2) (TGase2)	Tgm2	Mus musculus (Mouse)	686
Q569Z5	DDX46_MOUSE	Probable ATP-dependent RNA helicase DDX46 (EC 3.6.4.13) (DEAD box protein 46)	Ddx46 Kiaa0801	Mus musculus (Mouse)	1032
Q9ET80	JPH1_MOUSE	Junctophilin-1 (JP-1) (Junctophilin type 1)	Jph1 Jp1	Mus musculus (Mouse)	660
Q99M04	LIAS_MOUSE	Lipoyl synthase, mitochondrial (EC 2.8.1.8) (Lipoate synthase) (LS) (Lip-syn) (mLIP1) (Lipoic acid synthase)	Lias Lip1	Mus musculus (Mouse)	373
Q8BKF1	RPOM_MOUSE	DNA-directed RNA polymerase, mitochondrial (MtRPOL) (EC 2.7.7.6)	Polrmt	Mus musculus (Mouse)	1207
Q9Z2N8	ACL6A_MOUSE	Actin-like protein 6A (53 kDa BRG1-associated factor A) (Actin-related protein Baf53a) (BRG1-associated factor 53A) (BAF53A)	Actl6a Actl6 Baf53a	Mus musculus (Mouse)	429
P52912	TIA1_MOUSE	Cytotoxic granule associated RNA binding protein TIA1 (Nucleolysin TIA-1) (RNA-binding protein TIA-1) (T-cell-restricted intracellular antigen-1) (TIA-1)	Tia1 Tia	Mus musculus (Mouse)	386
Q9Z2C5	MTM1_MOUSE	Myotubularin (Phosphatidylinositol-3,5-bisphosphate 3-phosphatase) (EC 3.1.3.95) (Phosphatidylinositol-3-phosphate phosphatase) (EC 3.1.3.64)	Mtm1	Mus musculus (Mouse)	603
P42337	PK3CA_MOUSE	Phosphatidylinositol 4,5-bisphosphate 3-kinase catalytic subunit alpha isoform (PI3-kinase subunit alpha) (PI3K-alpha) (PI3Kalpha) (PtdIns-3-kinase subunit alpha) (EC 2.7.1.137) (EC 2.7.1.153) (Phosphatidylinositol 4,5-bisphosphate 3-kinase 110 kDa catalytic subunit alpha) (PtdIns-3-kinase subunit p110-alpha) (p110alpha) (Phosphoinositide-3-kinase catalytic alpha polypeptide) (Serine/threonine protein kinase PIK3CA) (EC 2.7.11.1)	Pik3ca	Mus musculus (Mouse)	1068
Q9D938	TM160_MOUSE	Transmembrane protein 160	Tmem160	Mus musculus (Mouse)	188
E9PZ19	TUTLB_MOUSE	Protein turtle homolog B (Immunoglobulin superfamily member 9B)	Igsf9b Kiaa1030	Mus musculus (Mouse)	1328
O08600	NUCG_MOUSE	Endonuclease G, mitochondrial (Endo G) (EC 3.1.30.-)	Endog	Mus musculus (Mouse)	294
Q9CWD3	NUD17_MOUSE	Nucleoside diphosphate-linked moiety X motif 17 (Nudix motif 17) (EC 3.6.1.-)	Nudt17	Mus musculus (Mouse)	296
Q8BHJ5	TBL1R_MOUSE	F-box-like/WD repeat-containing protein TBL1XR1 (Nuclear receptor corepressor/HDAC3 complex subunit TBLR1) (TBL1-related protein 1) (Transducin beta-like 1X-related protein 1)	Tbl1xr1 Ira1 Tblr1	Mus musculus (Mouse)	514
Q8R146	ACPH_MOUSE	Acylamino-acid-releasing enzyme (AARE) (EC 3.4.19.1) (Acyl-peptide hydrolase) (APH) (Acylaminoacyl-peptidase)	Apeh	Mus musculus (Mouse)	732
Q9CXY1	TM175_MOUSE	Endosomal/lysosomal proton channel TMEM175 (Potassium channel TMEM175) (Transmembrane protein 175) (mTMEM175)	Tmem175	Mus musculus (Mouse)	499
Q6P9J5	KANK4_MOUSE	KN motif and ankyrin repeat domain-containing protein 4 (Ankyrin repeat domain-containing protein 38)	Kank4 Ankrd38	Mus musculus (Mouse)	1016
Q3U214	MAST3_MOUSE	Microtubule-associated serine/threonine-protein kinase 3 (EC 2.7.11.1)	Mast3 Kiaa0561	Mus musculus (Mouse)	1321
Q9CZJ2	HS12B_MOUSE	Heat shock 70 kDa protein 12B	Hspa12b	Mus musculus (Mouse)	685
Q62413	EPHA6_MOUSE	Ephrin type-A receptor 6 (EC 2.7.10.1) (EPH homology kinase 2) (EHK-2)	Epha6 Ehk-2 Ehk2	Mus musculus (Mouse)	1035
Q8CJG1	AGO1_MOUSE	Protein argonaute-1 (Argonaute1) (mAgo1) (Argonaute RISC catalytic component 1) (Eukaryotic translation initiation factor 2C 1) (eIF-2C 1) (eIF2C 1) (Piwi/argonaute family protein meIF2C1)	Ago1 Eif2c1	Mus musculus (Mouse)	857
P70425	RIT2_MOUSE	GTP-binding protein Rit2 (EC 3.6.5.2) (Ras-like protein expressed in neurons) (Ras-like without CAAX protein 2)	Rit2 Rin Roc2	Mus musculus (Mouse)	217
P70445	4EBP2_MOUSE	Eukaryotic translation initiation factor 4E-binding protein 2 (4E-BP2) (eIF4E-binding protein 2) (Phosphorylated heat- and acid-stable protein regulated by insulin 2) (PHAS-II)	Eif4ebp2	Mus musculus (Mouse)	120
Q9JKF7	RM39_MOUSE	Large ribosomal subunit protein mL39 (39S ribosomal protein L39, mitochondrial) (L39mt) (MRP-L39)	Mrpl39	Mus musculus (Mouse)	336
Q64310	SURF4_MOUSE	Surfeit locus protein 4	Surf4 Surf-4	Mus musculus (Mouse)	269
P70208	PLXA3_MOUSE	Plexin-A3	Plxna3	Mus musculus (Mouse)	1872
A6PWD2	FHAD1_MOUSE	Forkhead-associated domain-containing protein 1 (FHA domain-containing protein 1)	Fhad1	Mus musculus (Mouse)	1420
Q9D0M0	EXOS7_MOUSE	Exosome complex exonuclease RRP42 (Exosome component 7) (Ribosomal RNA-processing protein 42)	Exosc7 Rrp42	Mus musculus (Mouse)	291
Q7TMS5	ABCG2_MOUSE	Broad substrate specificity ATP-binding cassette transporter ABCG2 (EC 7.6.2.2) (ATP-binding cassette sub-family G member 2) (Breast cancer resistance protein 1 homolog) (Urate exporter) (CD antigen CD338)	Abcg2 Abcp Bcrp1	Mus musculus (Mouse)	657
Q9D6W8	BORC6_MOUSE	BLOC-1-related complex subunit 6	Borcs6	Mus musculus (Mouse)	360
Q62074	KPCI_MOUSE	Protein kinase C iota type (EC 2.7.11.13) (Atypical protein kinase C-lambda/iota) (aPKC-lambda/iota) (nPKC-iota)	Prkci Pkcl	Mus musculus (Mouse)	595
Q8VCA8	SCRN2_MOUSE	Secernin-2	Scrn2	Mus musculus (Mouse)	425
O89029	MATN4_MOUSE	Matrilin-4 (MAT-4)	Matn4	Mus musculus (Mouse)	624
P81117	NUCB2_MOUSE	Nucleobindin-2 (DNA-binding protein NEFA) (Prepronesfatin) [Cleaved into: Nesfatin-1]	Nucb2 Nefa	Mus musculus (Mouse)	420
Q5SSH8	NEUFC_MOUSE	Neuferricin (Cytochrome b5 domain-containing protein 2)	Cyb5d2	Mus musculus (Mouse)	263
Q9R0S3	MMP17_MOUSE	Matrix metalloproteinase-17 (MMP-17) (EC 3.4.24.-) (Membrane-type matrix metalloproteinase 4) (MT-MMP 4) (MTMMP4) (Membrane-type-4 matrix metalloproteinase) (MT4-MMP) (MT4MMP)	Mmp17 Mt4mmp	Mus musculus (Mouse)	578
P48024	EIF1_MOUSE	Eukaryotic translation initiation factor 1 (eIF1) (Protein translation factor SUI1 homolog)	Eif1 Sui1 Sui1-rs1	Mus musculus (Mouse)	113
P62322	LSM5_MOUSE	U6 snRNA-associated Sm-like protein LSm5	Lsm5	Mus musculus (Mouse)	91
Q6PEV3	WIPF2_MOUSE	WAS/WASL-interacting protein family member 2 (WASP-interacting protein-related protein) (WIP-related protein)	Wipf2 Wire	Mus musculus (Mouse)	440
Q8BJA3	HMBX1_MOUSE	Homeobox-containing protein 1	Hmbox1	Mus musculus (Mouse)	419
Q78WH7	CK2N2_MOUSE	Calcium/calmodulin-dependent protein kinase II inhibitor 2 (CaM-KII inhibitory protein) (CaM-KIIN)	Camk2n2	Mus musculus (Mouse)	79
Q3V3A1	CDK15_MOUSE	Cyclin-dependent kinase 15 (EC 2.7.11.22) (Amyotrophic lateral sclerosis 2 chromosomal region candidate gene 7 protein homolog) (Cell division protein kinase 15) (Serine/threonine-protein kinase ALS2CR7) (Serine/threonine-protein kinase PFTAIRE-2)	Cdk15 Als2cr7 Pftk2	Mus musculus (Mouse)	433
Q6WKZ8	UBR2_MOUSE	E3 ubiquitin-protein ligase UBR2 (EC 2.3.2.27) (N-recognin-2) (RING-type E3 ubiquitin transferase UBR2) (Ubiquitin-protein ligase E3-alpha-2) (Ubiquitin-protein ligase E3-alpha-II)	Ubr2 Kiaa0349	Mus musculus (Mouse)	1755
Q61423	KCNA4_MOUSE	Potassium voltage-gated channel subfamily A member 4 (Voltage-gated potassium channel subunit Kv1.4)	Kcna4	Mus musculus (Mouse)	654
Q9CQV1	TIM16_MOUSE	Mitochondrial import inner membrane translocase subunit TIM16 (Mitochondria-associated granulocyte macrophage CSF-signaling molecule) (Presequence translocated-associated motor subunit PAM16)	Pam16 Magmas Tim16 Timm16	Mus musculus (Mouse)	125
Q9CXR1	DHRS7_MOUSE	Dehydrogenase/reductase SDR family member 7 (EC 1.1.1.-) (Retinal short-chain dehydrogenase/reductase 4) (retSDR4) (Short chain dehydrogenase/reductase family 34C member 1) (Protein SDR34C1)	Dhrs7 Retsdr4	Mus musculus (Mouse)	338
P62492	RB11A_MOUSE	Ras-related protein Rab-11A (Rab-11) (EC 3.6.5.2)	Rab11a Rab11	Mus musculus (Mouse)	216
P38585	TTL_MOUSE	Tubulin--tyrosine ligase (TTL) (EC 6.3.2.25)	Ttl	Mus musculus (Mouse)	377
Q3UGP9	LRC58_MOUSE	Leucine-rich repeat-containing protein 58	Lrrc58	Mus musculus (Mouse)	366
A2ALI5	AJAP1_MOUSE	Adherens junction-associated protein 1	Ajap1 Gm573	Mus musculus (Mouse)	412
P62274	RS29_MOUSE	Small ribosomal subunit protein uS14 (40S ribosomal protein S29)	Rps29	Mus musculus (Mouse)	56
Q61337	BAD_MOUSE	Bcl2-associated agonist of cell death (BAD) (Bcl-2-binding component 6) (Bcl-xL/Bcl-2-associated death promoter) (Bcl2 antagonist of cell death)	Bad Bbc6	Mus musculus (Mouse)	204
Q6ZQH8	NU188_MOUSE	Nucleoporin NUP188	Nup188 Kiaa0169	Mus musculus (Mouse)	1759
Q571K4	TAB3_MOUSE	TGF-beta-activated kinase 1 and MAP3K7-binding protein 3 (Mitogen-activated protein kinase kinase kinase 7-interacting protein 3) (TAK1-binding protein 3) (TAB-3) (TGF-beta-activated kinase 1-binding protein 3)	Tab3 Kiaa4135 Map3k7ip3	Mus musculus (Mouse)	716
Q8BKC8	PI4KB_MOUSE	Phosphatidylinositol 4-kinase beta (PI4K-beta) (PI4Kbeta) (PtdIns 4-kinase beta) (EC 2.7.1.67)	Pi4kb Pik4cb	Mus musculus (Mouse)	816
Q9Z2E1	MBD2_MOUSE	Methyl-CpG-binding domain protein 2 (Methyl-CpG-binding protein MBD2)	Mbd2	Mus musculus (Mouse)	414
Q8K093	TRHDE_MOUSE	Thyrotropin-releasing hormone-degrading ectoenzyme (TRH-DE) (TRH-degrading ectoenzyme) (EC 3.4.19.6) (Pyroglutamyl-peptidase II) (PAP-II) (TRH-specific aminopeptidase) (Thyroliberinase)	Trhde	Mus musculus (Mouse)	1066
Q9CZH3	PSMG3_MOUSE	Proteasome assembly chaperone 3 (PAC-3) (mPAC3)	Psmg3 Pac3	Mus musculus (Mouse)	122
Q8R086	SUOX_MOUSE	Sulfite oxidase, mitochondrial (EC 1.8.3.1)	Suox	Mus musculus (Mouse)	546
Q9ET77	JPH3_MOUSE	Junctophilin-3 (JP-3) (Junctophilin type 3)	Jph3 Jp3	Mus musculus (Mouse)	744
Q9R0E1	PLOD3_MOUSE	Multifunctional procollagen lysine hydroxylase and glycosyltransferase LH3 [Includes: Procollagen-lysine,2-oxoglutarate 5-dioxygenase 3 (EC 1.14.11.4) (Lysyl hydroxylase 3) (LH3); Procollagen glycosyltransferase (EC 2.4.1.50) (EC 2.4.1.66) (Galactosylhydroxylysine-glucosyltransferase) (Procollagen galactosyltransferase) (Procollagen glucosyltransferase)]	Plod3	Mus musculus (Mouse)	741
Q70FJ1	AKAP9_MOUSE	A-kinase anchor protein 9 (AKAP-9) (Protein kinase A-anchoring protein 9) (PRKA9)	Akap9 Kiaa0803	Mus musculus (Mouse)	3797
A2AR50	RGPS1_MOUSE	Ras-specific guanine nucleotide-releasing factor RalGPS1 (Ral GEF with PH domain and SH3-binding motif 1) (Ral guanine nucleotide exchange factor 2) (RalGEF 2) (RalA exchange factor RalGPS1)	Ralgps1 Kiaa0351 Ralgef2 Ralgps1a	Mus musculus (Mouse)	585
Q8BVF2	PDCL3_MOUSE	Phosducin-like protein 3 (Viral IAP-associated factor 1) (VIAF-1)	Pdcl3 Viaf1	Mus musculus (Mouse)	240
Q3TMP8	TM38A_MOUSE	Trimeric intracellular cation channel type A (TRIC-A) (TRICA) (27 kDa sarcoplasmic reticulum protein) (Mitsugumin-33A) (SPR-27) (Transmembrane protein 38A)	Tmem38a	Mus musculus (Mouse)	298
Q9ESK9	RBCC1_MOUSE	RB1-inducible coiled-coil protein 1 (Coiled-coil-forming protein 1) (FAK family kinase-interacting protein of 200 kDa) (FIP200) (LaXp180)	Rb1cc1 Cc1 Kiaa0203	Mus musculus (Mouse)	1588
P51791	CLCN3_MOUSE	H(+)/Cl(-) exchange transporter 3 (Chloride channel protein 3) (ClC-3) (Chloride transporter ClC-3)	Clcn3 Clc3	Mus musculus (Mouse)	818
Q5RKR3	ISLR2_MOUSE	Immunoglobulin superfamily containing leucine-rich repeat protein 2 (Leucine-rich repeat domain and immunoglobulin domain-containing axon extension protein)	Islr2 Kiaa1465 Linx	Mus musculus (Mouse)	745
Q3U2P1	SC24A_MOUSE	Protein transport protein Sec24A (SEC24-related protein A)	Sec24a	Mus musculus (Mouse)	1090
Q8C0M0	WDR59_MOUSE	GATOR2 complex protein WDR59 (CUL4- and DDB1-associated WDR protein 12) (WD repeat-containing protein 59)	Wdr59 Cdw12 Kiaa1923	Mus musculus (Mouse)	992
Q8CHY3	DYM_MOUSE	Dymeclin	Dym	Mus musculus (Mouse)	669
Q3URS9	MITOK_MOUSE	Mitochondrial potassium channel (MITOK) (Coiled-coil domain-containing protein 51)	Ccdc51 Mitok	Mus musculus (Mouse)	406
Q8BG16	S6A15_MOUSE	Sodium-dependent neutral amino acid transporter B(0)AT2 (Sodium- and chloride-dependent neurotransmitter transporter NTT73) (Solute carrier family 6 member 15) (Transporter v7-3)	Slc6a15 B0at2 Ntt73	Mus musculus (Mouse)	729
Q09XV5	CHD8_MOUSE	Chromodomain-helicase-DNA-binding protein 8 (CHD-8) (EC 3.6.4.12) (ATP-dependent helicase CHD8) (Axis duplication inhibitor) (Duplin)	Chd8 Kiaa1564	Mus musculus (Mouse)	2582
Q9EQG7	ENPP5_MOUSE	Ectonucleotide pyrophosphatase/phosphodiesterase family member 5 (E-NPP 5) (NPP-5) (EC 3.1.-.-)	Enpp5	Mus musculus (Mouse)	477
Q6P3D0	NUD16_MOUSE	U8 snoRNA-decapping enzyme (EC 3.6.1.62) (IDP phosphatase) (IDPase) (EC 3.6.1.64) (Inosine diphosphate phosphatase) (Nucleoside diphosphate-linked moiety X motif 16) (Nudix motif 16) (m7GpppN-mRNA hydrolase)	Nudt16	Mus musculus (Mouse)	195
Q9D0I6	WSDU1_MOUSE	WD repeat, SAM and U-box domain-containing protein 1	Wdsub1	Mus musculus (Mouse)	474
Q8BH50	ARK2N_MOUSE	Protein ARK2N (Arkadia (RNF111) N-terminal like PKA signaling regulator 2N) (Protein C18orf25 homolog)	Ark2n	Mus musculus (Mouse)	245
Q9R0L6	PCM1_MOUSE	Pericentriolar material 1 protein (PCM-1) (mPCM-1)	Pcm1	Mus musculus (Mouse)	2025
Q8BG58	P4HTM_MOUSE	Transmembrane prolyl 4-hydroxylase (P4H-TM) (EC 1.14.11.29) (Hypoxia-inducible factor prolyl hydroxylase 4) (HIF-PH4) (HIF-prolyl hydroxylase 4) (HPH-4)	P4htm Ph4	Mus musculus (Mouse)	503
O35943	FRDA_MOUSE	Frataxin, mitochondrial (Fxn) (EC 1.16.3.1) [Cleaved into: Frataxin intermediate form; Frataxin mature form; Extramitochondrial frataxin]	Fxn Frda	Mus musculus (Mouse)	207
Q99PP7	TRI33_MOUSE	E3 ubiquitin-protein ligase TRIM33 (EC 2.3.2.27) (Ectodermin homolog) (RING-type E3 ubiquitin transferase TRIM33) (Transcription intermediary factor 1-gamma) (TIF1-gamma) (Tripartite motif-containing protein 33)	Trim33 Kiaa1113	Mus musculus (Mouse)	1142
Q9R0L7	AKP8L_MOUSE	A-kinase anchor protein 8-like (AKAP8-like protein) (Neighbor of A-kinase-anchoring protein 95) (Neighbor of AKAP95)	Akap8l Nakap Nakap95	Mus musculus (Mouse)	642
Q9JLK7	CABP1_MOUSE	Calcium-binding protein 1 (CaBP1)	Cabp1	Mus musculus (Mouse)	227
Q9ERV1	MKRN2_MOUSE	E3 ubiquitin-protein ligase makorin-2 (EC 2.3.2.27) (RING-type E3 ubiquitin transferase makorin-2)	Mkrn2	Mus musculus (Mouse)	416
P70261	PALD_MOUSE	Paladin	Pald1 Pald	Mus musculus (Mouse)	859
Q924S7	SPRE2_MOUSE	Sprouty-related, EVH1 domain-containing protein 2 (Spred-2)	Spred2	Mus musculus (Mouse)	410
Q689Z5	SBNO1_MOUSE	Protein strawberry notch homolog 1 (mSno1)	Sbno1 Sno1	Mus musculus (Mouse)	1390
Q8BGY2	IF5A2_MOUSE	Eukaryotic translation initiation factor 5A-2 (eIF-5A-2) (eIF-5A2) (Eukaryotic initiation factor 5A isoform 2)	Eif5a2	Mus musculus (Mouse)	153
Q9CQ02	COMD4_MOUSE	COMM domain-containing protein 4	Commd4	Mus musculus (Mouse)	199
Q8BGX3	LRTM2_MOUSE	Leucine-rich repeat and transmembrane domain-containing protein 2	Lrtm2	Mus musculus (Mouse)	370
Q8CGQ8	NCKX4_MOUSE	Sodium/potassium/calcium exchanger 4 (Na(+)/K(+)/Ca(2+)-exchange protein 4) (Solute carrier family 24 member 4)	Slc24a4 Nckx4	Mus musculus (Mouse)	622
Q9R0X5	RPGR_MOUSE	X-linked retinitis pigmentosa GTPase regulator (mRpgr)	Rpgr	Mus musculus (Mouse)	1001
Q64343	ABCG1_MOUSE	ATP-binding cassette sub-family G member 1 (EC 7.6.2.-) (ATP-binding cassette transporter 8) (White protein homolog)	Abcg1 Abc8 Wht1	Mus musculus (Mouse)	666
P24529	TY3H_MOUSE	Tyrosine 3-monooxygenase (EC 1.14.16.2) (Tyrosine 3-hydroxylase) (TH)	Th	Mus musculus (Mouse)	498
P48542	KCNJ6_MOUSE	G protein-activated inward rectifier potassium channel 2 (GIRK-2) (Inward rectifier K(+) channel Kir3.2) (Potassium channel, inwardly rectifying subfamily J member 6)	Kcnj6 Girk2 Kcnj7 W	Mus musculus (Mouse)	425
P63115	AAA1_MOUSE	Asc-type amino acid transporter 1 (Asc-1) (D-serine transporter) (Solute carrier family 7 member 10)	Slc7a10 Asc1	Mus musculus (Mouse)	530
Q9R118	HTRA1_MOUSE	Serine protease HTRA1 (EC 3.4.21.-) (High-temperature requirement A serine peptidase 1) (Serine protease 11)	Htra1 Htra Prss11	Mus musculus (Mouse)	480
Q9ER73	ELP4_MOUSE	Elongator complex protein 4 (PAX6 neighbor gene protein)	Elp4 Paxneb	Mus musculus (Mouse)	422
P57716	NICA_MOUSE	Nicastrin	Ncstn	Mus musculus (Mouse)	708
Q9WUZ9	ENTP5_MOUSE	Ectonucleoside triphosphate diphosphohydrolase 5 (NTPDase 5) (EC 3.6.1.6) (CD39 antigen-like 4) (ER-UDPase) (Guanosine-diphosphatase ENTPD5) (GDPase ENTPD5) (Nucleoside diphosphatase) (Uridine-diphosphatase ENTPD5) (UDPase ENTPD5)	Entpd5 Cd39l4	Mus musculus (Mouse)	427
Q9CYH6	RRS1_MOUSE	Ribosome biogenesis regulatory protein homolog	Rrs1 Rrr MNCb-2643	Mus musculus (Mouse)	365
Q9D7N3	RT09_MOUSE	Small ribosomal subunit protein uS9m (28S ribosomal protein S9, mitochondrial) (MRP-S9) (S9mt)	Mrps9	Mus musculus (Mouse)	390
Q9JLQ2	GIT2_MOUSE	ARF GTPase-activating protein GIT2 (ARF GAP GIT2) (Cool-interacting tyrosine-phosphorylated protein 2) (CAT-2) (CAT2) (G protein-coupled receptor kinase-interactor 2) (GRK-interacting protein 2)	Git2	Mus musculus (Mouse)	708
Q8BYJ6	TBCD4_MOUSE	TBC1 domain family member 4 (Akt substrate of 160 kDa) (AS160)	Tbc1d4 As160 Kiaa0603	Mus musculus (Mouse)	1307
P59041	DJC30_MOUSE	DnaJ homolog subfamily C member 30, mitochondrial (Williams-Beuren syndrome chromosomal region 18 protein homolog)	Dnajc30 Wbscr18	Mus musculus (Mouse)	219
Q6PGF2	MORN4_MOUSE	MORN repeat-containing protein 4	Morn4	Mus musculus (Mouse)	146
P07214	SPRC_MOUSE	SPARC (Basement-membrane protein 40) (BM-40) (Osteonectin) (ON) (Secreted protein acidic and rich in cysteine)	Sparc	Mus musculus (Mouse)	302
Q9CY66	GAR1_MOUSE	H/ACA ribonucleoprotein complex subunit 1 (Nucleolar protein family A member 1) (snoRNP protein GAR1)	Gar1 Nola1	Mus musculus (Mouse)	231
P47811	MK14_MOUSE	Mitogen-activated protein kinase 14 (MAP kinase 14) (MAPK 14) (EC 2.7.11.24) (CRK1) (Mitogen-activated protein kinase p38 alpha) (MAP kinase p38 alpha)	Mapk14 Crk1 Csbp1 Csbp2	Mus musculus (Mouse)	360
Q91X20	ASH2L_MOUSE	Set1/Ash2 histone methyltransferase complex subunit ASH2 (ASH2-like protein)	Ash2l	Mus musculus (Mouse)	623
Q9CR20	IR3IP_MOUSE	Immediate early response 3-interacting protein 1	Ier3ip1	Mus musculus (Mouse)	82
O08811	ERCC2_MOUSE	General transcription and DNA repair factor IIH helicase subunit XPD (TFIIH subunit XPD) (EC 3.6.4.12) (CXPD) (DNA excision repair protein ERCC-2) (DNA repair protein complementing XP-D cells) (Xeroderma pigmentosum group D-complementing protein)	Ercc2 Xpd	Mus musculus (Mouse)	760
Q6ZPR4	KCNT1_MOUSE	Potassium channel subfamily T member 1	Kcnt1 Kiaa1422	Mus musculus (Mouse)	1224
Q9CXJ1	SYEM_MOUSE	Nondiscriminating glutamyl-tRNA synthetase EARS2, mitochondrial (EC 6.1.1.24) (Glutamate--tRNA(Gln) ligase EARS2, mitochondrial) (EC 6.1.1.17) (Glutamyl-tRNA synthetase) (GluRS) (Mitochondrial glutamyl-tRNA synthetase) (mtGluRS)	Ears2 Kiaa1970	Mus musculus (Mouse)	523
Q501J7	PHAR4_MOUSE	Phosphatase and actin regulator 4 (Protein Humpty dumpty) (Humdy)	Phactr4 Kiaa4120	Mus musculus (Mouse)	694
P63143	KCAB1_MOUSE	Voltage-gated potassium channel subunit beta-1 (EC 1.1.1.-) (K(+) channel subunit beta-1) (Kv-beta-1)	Kcnab1 Kvb1	Mus musculus (Mouse)	401
Q8BH74	NU107_MOUSE	Nuclear pore complex protein Nup107 (107 kDa nucleoporin) (Nucleoporin Nup107)	Nup107	Mus musculus (Mouse)	926
Q8CJF9	AGO3_MOUSE	Protein argonaute-3 (Argonaute3) (mAgo3) (EC 3.1.26.n2) (Argonaute RISC catalytic component 3) (Eukaryotic translation initiation factor 2C 3) (eIF-2C 3) (eIF2C 3) (Piwi/argonaute family protein meIF2C3)	Ago3 Eif2c3	Mus musculus (Mouse)	860
B2RR83	YTDC2_MOUSE	3'-5' RNA helicase YTHDC2 (EC 3.6.4.13) (Keen to exit meiosis leaving testes under-populated protein) (Ketu) (YTH domain-containing protein C2) (mYTHDC2)	Ythdc2	Mus musculus (Mouse)	1445
P27600	GNA12_MOUSE	Guanine nucleotide-binding protein subunit alpha-12 (G alpha-12) (G-protein subunit alpha-12)	Gna12 Gna-12	Mus musculus (Mouse)	379
Q3U487	HECD3_MOUSE	E3 ubiquitin-protein ligase HECTD3 (EC 2.3.2.26) (HECT domain-containing protein 3) (HECT-type E3 ubiquitin transferase HECTD3)	Hectd3	Mus musculus (Mouse)	861
A3KGB4	TBC8B_MOUSE	TBC1 domain family member 8B	Tbc1d8b	Mus musculus (Mouse)	1114
Q9EQH2	ERAP1_MOUSE	Endoplasmic reticulum aminopeptidase 1 (EC 3.4.11.-) (ARTS-1) (Adipocyte-derived leucine aminopeptidase) (A-LAP) (Aminopeptidase PILS) (Puromycin-insensitive leucyl-specific aminopeptidase) (PILS-AP) (VEGF-induced aminopeptidase)	Erap1 Appils Arts1	Mus musculus (Mouse)	930
Q9WU22	PTN4_MOUSE	Tyrosine-protein phosphatase non-receptor type 4 (EC 3.1.3.48) (Testis-enriched protein tyrosine phosphatase)	Ptpn4	Mus musculus (Mouse)	926
Q9JK23	PSMG1_MOUSE	Proteasome assembly chaperone 1 (Down syndrome critical region protein 2 homolog)	Psmg1 Dscr2	Mus musculus (Mouse)	289
P51807	DYLT1_MOUSE	Dynein light chain Tctex-type 1 (Activator of G-protein signaling 2) (AGS2) (T-complex testis-specific protein 1) (TCTEX-1)	Dynlt1 Tctel1 Tctex-1 Tctex1	Mus musculus (Mouse)	113
Q9QXA5	LSM4_MOUSE	U6 snRNA-associated Sm-like protein LSm4	Lsm4	Mus musculus (Mouse)	137
Q9DAW6	PRP4_MOUSE	U4/U6 small nuclear ribonucleoprotein Prp4 (U4/U6 snRNP 60 kDa protein) (WD splicing factor Prp4)	Prpf4	Mus musculus (Mouse)	521
Q8BT60	CPNE3_MOUSE	Copine-3 (Copine III)	Cpne3 Kiaa0636	Mus musculus (Mouse)	533
Q9R171	CBLN1_MOUSE	Cerebellin-1 (Brain protein D3) (Precerebellin) [Cleaved into: Cerebellin (CER); [des-Ser1]-cerebellin (des-Ser1-cerebellin)]	Cbln1	Mus musculus (Mouse)	193
Q8BRJ3	RELL2_MOUSE	RELT-like protein 2	Rell2	Mus musculus (Mouse)	303
Q3TLS3	GDPP1_MOUSE	GDP-D-glucose phosphorylase 1 (EC 2.7.7.78)	Gdpgp1	Mus musculus (Mouse)	386
Q91WU5	AS3MT_MOUSE	Arsenite methyltransferase (EC 2.1.1.137) (Methylarsonite methyltransferase) (S-adenosyl-L-methionine:arsenic(III) methyltransferase)	As3mt Cyt19	Mus musculus (Mouse)	376
Q9DB75	CDIP1_MOUSE	Cell death-inducing p53-target protein 1 (LITAF-like protein)	Cdip1	Mus musculus (Mouse)	208
Q9WTK3	GPAA1_MOUSE	Glycosylphosphatidylinositol anchor attachment 1 protein (GPI anchor attachment protein 1) (GAA1 protein homolog) (mGAA1)	Gpaa1 Gaa1	Mus musculus (Mouse)	621
Q6IFX2	K1C42_MOUSE	Keratin, type I cytoskeletal 42 (Cytokeratin-42) (CK-42) (Keratin-17n) (Keratin-42) (K42) (Type I keratin Ka22)	Krt42 Ka22	Mus musculus (Mouse)	452
Q91X58	ZFN2B_MOUSE	AN1-type zinc finger protein 2B (Arsenite-inducible RNA-associated protein-like protein) (AIRAP-like protein)	Zfand2b Airapl	Mus musculus (Mouse)	257
Q3TIU4	PDE12_MOUSE	2',5'-phosphodiesterase 12 (2'-PDE) (2-PDE) (EC 3.1.4.-) (Mitochondrial deadenylase) (EC 3.1.13.4)	Pde12	Mus musculus (Mouse)	608
Q07417	ACADS_MOUSE	Short-chain specific acyl-CoA dehydrogenase, mitochondrial (SCAD) (EC 1.3.8.1) (Butyryl-CoA dehydrogenase)	Acads	Mus musculus (Mouse)	412
P59326	YTHD1_MOUSE	YTH domain-containing family protein 1 (Dermatomyositis associated with cancer putative autoantigen 1 homolog) (DACA-1 homolog)	Ythdf1	Mus musculus (Mouse)	559
Q8C1D8	IWS1_MOUSE	Protein IWS1 homolog (IWS1-like protein)	Iws1 Iws1l	Mus musculus (Mouse)	766
Q8JZM7	CDC73_MOUSE	Parafibromin (Cell division cycle protein 73 homolog) (Hyperparathyroidism 2 protein homolog)	Cdc73	Mus musculus (Mouse)	531
P20934	EVI2A_MOUSE	Protein EVI2A (Ecotropic viral integration site 2A protein) (EVI-2A)	Evi2a Evi-2 Evi-2a Evi2	Mus musculus (Mouse)	223
Q8BJZ4	RT35_MOUSE	Small ribosomal subunit protein mS35 (28S ribosomal protein S35, mitochondrial) (MRP-S35) (S35mt)	Mrps35	Mus musculus (Mouse)	320
Q9QXL8	NDK7_MOUSE	Nucleoside diphosphate kinase homolog 7 (NDK 7) (NDP kinase homolog 7) (3'-5' exonuclease NME7) (EC 3.1.-.-) (Protein kinase NME7) (EC 2.7.-.-) (nm23-H7)	Nme7	Mus musculus (Mouse)	395
Q924T7	RNF31_MOUSE	E3 ubiquitin-protein ligase RNF31 (EC 2.3.2.31) (HOIL-1-interacting protein) (HOIP) (Putative Ariadne-like ubiquitin ligase) (PAUL) (RING finger protein 31) (RING-type E3 ubiquitin transferase RNF31)	Rnf31 Paul	Mus musculus (Mouse)	1066
Q62507	COCH_MOUSE	Cochlin (COCH-5B2)	Coch	Mus musculus (Mouse)	552
Q9JJD0	THA11_MOUSE	THAP domain-containing protein 11 (Ronin)	Thap11 MNCb-2032	Mus musculus (Mouse)	305
P27545	CERS1_MOUSE	Ceramide synthase 1 (CerS1) (Longevity assurance gene 1 protein homolog 1) (Protein UOG-1) (Sphingoid base N-stearoyltransferase CERS1) (EC 2.3.1.299)	Cers1 Lass1 Uog-1 Uog1	Mus musculus (Mouse)	350
Q9CYS6	CB072_MOUSE	Uncharacterized protein C2orf72 homolog		Mus musculus (Mouse)	286
O08528	HXK2_MOUSE	Hexokinase-2 (EC 2.7.1.1) (Hexokinase type II) (HK II)	Hk2	Mus musculus (Mouse)	917
Q8VEH8	ERLEC_MOUSE	Endoplasmic reticulum lectin 1 (ER lectin) (Erlectin)	Erlec1	Mus musculus (Mouse)	483
Q8JZW5	SH2D5_MOUSE	SH2 domain-containing protein 5	Sh2d5	Mus musculus (Mouse)	429
Q9DCN1	NUD12_MOUSE	NAD-capped RNA hydrolase NUDT12 (DeNADding enzyme NUDT12) (EC 3.6.1.-) (NADH pyrophosphatase NUDT12) (EC 3.6.1.22) (Nucleoside diphosphate-linked moiety X motif 12) (Nudix motif 12)	Nudt12	Mus musculus (Mouse)	462
E9Q7G0	NUMA1_MOUSE	Nuclear mitotic apparatus protein 1 (Nuclear mitotic apparatus protein) (NuMA protein)	Numa1	Mus musculus (Mouse)	2094
Q6GQT6	SCAP_MOUSE	Sterol regulatory element-binding protein cleavage-activating protein (SCAP) (SREBP cleavage-activating protein)	Scap Kiaa0199	Mus musculus (Mouse)	1276
Q9CQY6	UQCC2_MOUSE	Ubiquinol-cytochrome c reductase complex assembly factor 2 (Mitochondrial nucleoid factor 1) (Mitochondrial protein M19)	Uqcc2 Mnf1	Mus musculus (Mouse)	136
Q9D666	SUN1_MOUSE	SUN domain-containing protein 1 (Protein unc-84 homolog A) (Sad1/unc-84 protein-like 1)	Sun1 Unc84a	Mus musculus (Mouse)	913
Q8BM85	TBCK_MOUSE	TBC domain-containing protein kinase-like protein	Tbck	Mus musculus (Mouse)	762
Q9QY01	ULK2_MOUSE	Serine/threonine-protein kinase ULK2 (EC 2.7.11.1) (Serine/threonine-protein kinase Unc51.2) (Unc-51-like kinase 2)	Ulk2 Kiaa0623	Mus musculus (Mouse)	1037
Q5BKP2	UBP13_MOUSE	Ubiquitin carboxyl-terminal hydrolase 13 (EC 3.4.19.12) (Deubiquitinating enzyme 13) (Ubiquitin thioesterase 13) (Ubiquitin-specific-processing protease 13)	Usp13	Mus musculus (Mouse)	858
Q8K0C1	IPO13_MOUSE	Importin-13 (Imp13)	Ipo13 Kiaa0724	Mus musculus (Mouse)	963
P62915	TF2B_MOUSE	Transcription initiation factor IIB (EC 2.3.1.48) (General transcription factor TFIIB) (RNA polymerase II alpha initiation factor)	Gtf2b	Mus musculus (Mouse)	316
Q499E0	BRNP3_MOUSE	BMP/retinoic acid-inducible neural-specific protein 3	Brinp3 Fam5c	Mus musculus (Mouse)	766
Q9EPV8	UBL5_MOUSE	Ubiquitin-like protein 5	Ubl5	Mus musculus (Mouse)	73
P70335	ROCK1_MOUSE	Rho-associated protein kinase 1 (EC 2.7.11.1) (Rho-associated, coiled-coil-containing protein kinase 1) (Rho-associated, coiled-coil-containing protein kinase I) (ROCK-I) (p160 ROCK-1) (p160ROCK)	Rock1	Mus musculus (Mouse)	1354
O70622	RTN2_MOUSE	Reticulon-2 (Neuroendocrine-specific protein-like 1) (NSP-like protein 1) (Neuroendocrine-specific protein-like I) (NSP-like protein I) (NSPLI)	Rtn2 Nspl1	Mus musculus (Mouse)	471
Q8VDS8	STX18_MOUSE	Syntaxin-18	Stx18	Mus musculus (Mouse)	334
P97820	M4K4_MOUSE	Mitogen-activated protein kinase kinase kinase kinase 4 (EC 2.7.11.1) (HPK/GCK-like kinase HGK) (MAPK/ERK kinase kinase kinase 4) (MEK kinase kinase 4) (MEKKK 4) (Nck-interacting kinase)	Map4k4 Nik	Mus musculus (Mouse)	1233
Q9DB26	PHYD1_MOUSE	Phytanoyl-CoA dioxygenase domain-containing protein 1 (Protein PHYHD1) (EC 1.14.11.-)	Phyhd1	Mus musculus (Mouse)	291
Q68FH4	GALK2_MOUSE	N-acetylgalactosamine kinase (EC 2.7.1.157) (GalNAc kinase) (Galactokinase 2)	Galk2	Mus musculus (Mouse)	458
Q9CZX0	ELP3_MOUSE	Elongator complex protein 3 (EC 2.3.1.-) (tRNA uridine(34) acetyltransferase)	Elp3	Mus musculus (Mouse)	547
Q9DCA7	CALY_MOUSE	Neuron-specific vesicular protein calcyon	Caly Drd1ip	Mus musculus (Mouse)	226
Q8K2M0	RM38_MOUSE	Large ribosomal subunit protein mL38 (39S ribosomal protein L38, mitochondrial) (L38mt) (MRP-L38)	Mrpl38	Mus musculus (Mouse)	380
Q6NXK8	ASIC1_MOUSE	Acid-sensing ion channel 1 (ASIC1) (Acid-sensing ion channel) (Amiloride-sensitive cation channel 2, neuronal) (Brain sodium channel 2) (BNaC2)	Asic1 Accn2 Asic Bnac2	Mus musculus (Mouse)	526
P50428	ARSA_MOUSE	Arylsulfatase A (ASA) (EC 3.1.6.8) (Cerebroside-sulfatase)	Arsa As2	Mus musculus (Mouse)	506
Q9JHZ2	ANKH_MOUSE	Mineralization regulator ANKH (ATP carrier protein ANKH) (Fn54 protein) (Progressive ankylosis protein homolog) (ANK)	Ankh Ank	Mus musculus (Mouse)	492
Q8R1M2	H2AJ_MOUSE	Histone H2A.J (H2a/j)	H2aj	Mus musculus (Mouse)	129
Q91YQ3	CSDC2_MOUSE	Cold shock domain-containing protein C2 (RNA-binding protein PIPPin)	Csdc2 Pippin	Mus musculus (Mouse)	154
Q9DB70	FUND1_MOUSE	FUN14 domain-containing protein 1	Fundc1	Mus musculus (Mouse)	155
Q3UYV9	NCBP1_MOUSE	Nuclear cap-binding protein subunit 1 (80 kDa nuclear cap-binding protein) (CBP80) (NCBP 80 kDa subunit)	Ncbp1 Cbp80	Mus musculus (Mouse)	790
Q8BU14	SEC62_MOUSE	Translocation protein SEC62 (Translocation protein 1) (TP-1)	Sec62 Tloc1	Mus musculus (Mouse)	398
Q80V03	ADCK5_MOUSE	Uncharacterized aarF domain-containing protein kinase 5 (EC 2.7.11.-)	Adck5	Mus musculus (Mouse)	582
Q3TQI7	TLS1_MOUSE	Splicing factor C9orf78 homolog		Mus musculus (Mouse)	289
Q3UUJ4	STRAA_MOUSE	STE20-related kinase adapter protein alpha (STRAD alpha) (STE20-related adapter protein)	Strada Lyk5 Strad	Mus musculus (Mouse)	431
Q9Z0V8	TI17A_MOUSE	Mitochondrial import inner membrane translocase subunit Tim17-A (Inner membrane preprotein translocase Tim17a)	Timm17a Tim17a	Mus musculus (Mouse)	171
P09925	SURF1_MOUSE	Surfeit locus protein 1	Surf1 Surf-1	Mus musculus (Mouse)	306
P16283	B3A3_MOUSE	Anion exchange protein 3 (AE 3) (Anion exchanger 3) (Neuronal band 3-like protein) (Solute carrier family 4 member 3)	Slc4a3 Ae3	Mus musculus (Mouse)	1227
Q8K019	BCLF1_MOUSE	Bcl-2-associated transcription factor 1 (Btf)	Bclaf1 Btf Kiaa0164	Mus musculus (Mouse)	919
Q8CHQ0	FBX4_MOUSE	F-box only protein 4	Fbxo4 Fbx4	Mus musculus (Mouse)	385
Q99JW4	LIMS1_MOUSE	LIM and senescent cell antigen-like-containing domain protein 1 (Particularly interesting new Cys-His protein 1) (PINCH-1)	Lims1 Pinch1	Mus musculus (Mouse)	325
Q91W96	APC4_MOUSE	Anaphase-promoting complex subunit 4 (APC4) (Cyclosome subunit 4)	Anapc4 D5Ertd249e	Mus musculus (Mouse)	807
P62080	TSN5_MOUSE	Tetraspanin-5 (Tspan-5) (Tetraspan NET-4) (Transmembrane 4 superfamily member 9)	Tspan5 Tm4sf9	Mus musculus (Mouse)	268
Q80WT5	AFTIN_MOUSE	Aftiphilin	Aftph Afth	Mus musculus (Mouse)	931
Q810B9	SLIK3_MOUSE	SLIT and NTRK-like protein 3	Slitrk3	Mus musculus (Mouse)	980
P16406	AMPE_MOUSE	Glutamyl aminopeptidase (EAP) (EC 3.4.11.7) (Aminopeptidase A) (AP-A) (BP-1/6C3 antigen) (CD antigen CD249)	Enpep	Mus musculus (Mouse)	945
Q9CWR0	ARHGP_MOUSE	Rho guanine nucleotide exchange factor 25 (Guanine nucleotide exchange factor GEFT) (Rac/Cdc42/Rho exchange factor GEFT) (RhoA/Rac/Cdc42 guanine nucleotide exchange factor GEFT) (p63RhoGEF)	Arhgef25 D10Ertd610e Geft	Mus musculus (Mouse)	618
Q60841	RELN_MOUSE	Reelin (EC 3.4.21.-) (Reeler protein)	Reln Rl	Mus musculus (Mouse)	3461
P62700	YPEL5_MOUSE	Protein yippee-like 5	Ypel5	Mus musculus (Mouse)	121
Q9CZN4	SHSA9_MOUSE	Protein shisa-9 (Cystine-knot AMPAR modulating protein of 44 kDa) (CKAMP44)	Shisa9	Mus musculus (Mouse)	424
Q8BKI2	TNR6B_MOUSE	Trinucleotide repeat-containing gene 6B protein	Tnrc6b Kiaa1093	Mus musculus (Mouse)	1810
Q80TP3	UBR5_MOUSE	E3 ubiquitin-protein ligase UBR5 (EC 2.3.2.26) (E3 ubiquitin-protein ligase, HECT domain-containing 1) (HECT-type E3 ubiquitin transferase UBR5) (Hyperplastic discs protein homolog)	Ubr5 Edd Edd1 Kiaa0896	Mus musculus (Mouse)	2792
Q8BKR5	PPR37_MOUSE	Protein phosphatase 1 regulatory subunit 37 (Leucine-rich repeat-containing protein 68)	Ppp1r37 Lrrc68	Mus musculus (Mouse)	712
Q9WU42	NCOR2_MOUSE	Nuclear receptor corepressor 2 (N-CoR2) (Silencing mediator of retinoic acid and thyroid hormone receptor) (SMRT) (SMRTe) (T3 receptor-associating factor) (TRAC) (Thyroid-, retinoic-acid-receptor-associated corepressor)	Ncor2 Smrt	Mus musculus (Mouse)	2472
Q9QXK7	CPSF3_MOUSE	Cleavage and polyadenylation specificity factor subunit 3 (EC 3.1.27.-) (Cleavage and polyadenylation specificity factor 73 kDa subunit) (CPSF 73 kDa subunit) (mRNA 3'-end-processing endonuclease CPSF-73)	Cpsf3 Cpsf73	Mus musculus (Mouse)	684
Q80YT7	MYOME_MOUSE	Myomegalin (Phosphodiesterase 4D-interacting protein)	Pde4dip Kiaa0454	Mus musculus (Mouse)	2224
Q9QUN9	DKK3_MOUSE	Dickkopf-related protein 3 (Dickkopf-3) (Dkk-3) (mDkk-3)	Dkk3	Mus musculus (Mouse)	349
Q5XJY4	PARL_MOUSE	Presenilin-associated rhomboid-like protein, mitochondrial (EC 3.4.21.105) (Mitochondrial intramembrane-cleaving protease PARL) [Cleaved into: P-beta (Pbeta)]	Parl Psarl	Mus musculus (Mouse)	377
Q8VBT9	ASPC1_MOUSE	Tether containing UBX domain for GLUT4 (Alveolar soft part sarcoma chromosomal region candidate gene 1 protein homolog)	Aspscr1 Tug	Mus musculus (Mouse)	550
Q91YT7	YTHD2_MOUSE	YTH domain-containing family protein 2	Ythdf2	Mus musculus (Mouse)	579
Q8VE11	MTMR6_MOUSE	Myotubularin-related protein 6 (Phosphatidylinositol-3,5-bisphosphate 3-phosphatase) (EC 3.1.3.95) (Phosphatidylinositol-3-phosphate phosphatase) (EC 3.1.3.64)	Mtmr6	Mus musculus (Mouse)	617
Q61687	ATRX_MOUSE	Transcriptional regulator ATRX (EC 3.6.4.12) (ATP-dependent helicase ATRX) (HP1 alpha-interacting protein) (HP1-BP38 protein) (Heterochromatin protein 2) (X-linked nuclear protein)	Atrx Hp1bp2 Xnp	Mus musculus (Mouse)	2476
P70451	FER_MOUSE	Tyrosine-protein kinase Fer (EC 2.7.10.2) (Proto-oncogene c-Fer) (p94-Fer)	Fer Fert2	Mus musculus (Mouse)	823
Q6ZWQ7	SPCS3_MOUSE	Signal peptidase complex subunit 3 (Microsomal signal peptidase 22/23 kDa subunit) (SPC22/23) (SPase 22/23 kDa subunit)	Spcs3	Mus musculus (Mouse)	180
Q06180	PTN2_MOUSE	Tyrosine-protein phosphatase non-receptor type 2 (Protein-tyrosine phosphatase PTP-2) (EC 3.1.3.48) (MPTP)	Ptpn2 Ptpt	Mus musculus (Mouse)	406
Q9CYN2	SPCS2_MOUSE	Signal peptidase complex subunit 2 (Microsomal signal peptidase 25 kDa subunit) (SPase 25 kDa subunit)	Spcs2 Spc25	Mus musculus (Mouse)	226
Q9D850	DIESL_MOUSE	DGAT1/2-independent enzyme synthesizing storage lipids (DIESL) (EC 2.3.1.-) (2-acylglycerol/1,2-diacylglycerol O-acyltransferase) (Monoacylglycerol/Diacylglycerol O-acyltransferase) (MGAT/DGAT) (EC 2.3.1.20, EC 2.3.1.22) (Transmembrane protein 68)	Tmem68	Mus musculus (Mouse)	329
P63248	IPKA_MOUSE	cAMP-dependent protein kinase inhibitor alpha (PKI-alpha) (cAMP-dependent protein kinase inhibitor, muscle/brain isoform)	Pkia	Mus musculus (Mouse)	76
Q9R0N8	SYT6_MOUSE	Synaptotagmin-6 (Synaptotagmin VI) (SytVI)	Syt6	Mus musculus (Mouse)	511
Q3TKT4	SMCA4_MOUSE	Transcription activator BRG1 (EC 3.6.4.-) (ATP-dependent helicase SMARCA4) (BRG1-associated factor 190A) (BAF190A) (Protein brahma homolog 1) (SNF2-beta) (SWI/SNF-related matrix-associated actin-dependent regulator of chromatin subfamily A member 4)	Smarca4 Baf190a Brg1 Snf2b Snf2l4	Mus musculus (Mouse)	1613
Q9D8Z6	ATGA1_MOUSE	Autophagy-related protein 101	Atg101	Mus musculus (Mouse)	218
Q5PR69	CRACD_MOUSE	Capping protein-inhibiting regulator of actin dynamics (Cancer-related regulator of actin dynamics)	Cracd Crad Kiaa1211	Mus musculus (Mouse)	1291
Q8BJS4	SUN2_MOUSE	SUN domain-containing protein 2 (Protein unc-84 homolog B) (Sad1/unc-84 protein-like 2)	Sun2 Unc84b	Mus musculus (Mouse)	731
Q3THK3	T2FA_MOUSE	General transcription factor IIF subunit 1 (Transcription initiation factor IIF subunit alpha) (TFIIF-alpha)	Gtf2f1	Mus musculus (Mouse)	508
Q9DBS5	KLC4_MOUSE	Kinesin light chain 4 (KLC 4) (Kinesin-like protein 8)	Klc4 Knsl8	Mus musculus (Mouse)	619
P61208	ARL4C_MOUSE	ADP-ribosylation factor-like protein 4C (ADP-ribosylation factor-like 7)	Arl4c Arl7	Mus musculus (Mouse)	192
Q5SSH7	ZZEF1_MOUSE	Zinc finger ZZ-type and EF-hand domain-containing protein 1	Zzef1 Kiaa0399	Mus musculus (Mouse)	2924
Q80TF3	PCD19_MOUSE	Protocadherin-19	Pcdh19 Kiaa1313	Mus musculus (Mouse)	1145
Q8BH60	GOPC_MOUSE	Golgi-associated PDZ and coiled-coil motif-containing protein (CFTR-associated ligand) (PDZ protein interacting specifically with TC10) (PIST)	Gopc Cal	Mus musculus (Mouse)	463
Q99K95	RTF2_MOUSE	Replication termination factor 2 (RTF2) (Replication termination factor 2 domain-containing protein 1)	Rtf2 Rtfdc1	Mus musculus (Mouse)	307
Q99MU3	DSRAD_MOUSE	Double-stranded RNA-specific adenosine deaminase (DRADA) (EC 3.5.4.37) (RNA adenosine deaminase 1)	Adar	Mus musculus (Mouse)	1178
Q6P5D8	SMHD1_MOUSE	Structural maintenance of chromosomes flexible hinge domain-containing protein 1 (SMC hinge domain-containing protein 1) (EC 3.6.1.-)	Smchd1 Kiaa0650	Mus musculus (Mouse)	2007
Q60809	CNOT7_MOUSE	CCR4-NOT transcription complex subunit 7 (EC 3.1.13.4) (CCR4-associated factor 1) (CAF-1)	Cnot7 Caf1	Mus musculus (Mouse)	285
P35969	VGFR1_MOUSE	Vascular endothelial growth factor receptor 1 (VEGFR-1) (EC 2.7.10.1) (Embryonic receptor kinase 2) (Fms-like tyrosine kinase 1) (FLT-1) (Tyrosine-protein kinase receptor FLT)	Flt1 Emrk2 Flt Vegfr1	Mus musculus (Mouse)	1333
Q6PDC8	MFD4A_MOUSE	Major facilitator superfamily domain-containing protein 4A (Major facilitator superfamily domain-containing protein 4)	Mfsd4a Mfsd4	Mus musculus (Mouse)	510
Q9D7V2	LYSM2_MOUSE	LysM and putative peptidoglycan-binding domain-containing protein 2	Lysmd2	Mus musculus (Mouse)	215
Q64373	B2CL1_MOUSE	Bcl-2-like protein 1 (Bcl2-L-1) (Apoptosis regulator Bcl-X)	Bcl2l1 Bcl2l Bclx	Mus musculus (Mouse)	233
Q8R3I3	COG6_MOUSE	Conserved oligomeric Golgi complex subunit 6 (COG complex subunit 6) (Component of oligomeric Golgi complex 6)	Cog6 Kiaa1134	Mus musculus (Mouse)	657
A6H6A9	RBG1L_MOUSE	Rab GTPase-activating protein 1-like	Rabgap1l Hhl Kiaa0471	Mus musculus (Mouse)	815
Q6IMP4	PANX2_MOUSE	Pannexin-2	Panx2	Mus musculus (Mouse)	677
Q8C650	SEP10_MOUSE	Septin-10	Septin10 Sept10	Mus musculus (Mouse)	452
Q69ZS8	KAZRN_MOUSE	Kazrin	Kazn Kaz Kiaa1026	Mus musculus (Mouse)	779
Q8VE18	SMG8_MOUSE	Nonsense-mediated mRNA decay factor SMG8 (Protein smg-8 homolog)	Smg8	Mus musculus (Mouse)	991
E9PZM4	CHD2_MOUSE	Chromodomain-helicase-DNA-binding protein 2 (CHD-2) (EC 3.6.4.12) (ATP-dependent helicase CHD2)	Chd2	Mus musculus (Mouse)	1827
Q9JJR8	TMM9B_MOUSE	Transmembrane protein 9B	Tmem9b	Mus musculus (Mouse)	199
Q99N50	SYTL2_MOUSE	Synaptotagmin-like protein 2 (Exophilin-4)	Sytl2 Slp2	Mus musculus (Mouse)	950
O88705	HCN3_MOUSE	Potassium/sodium hyperpolarization-activated cyclic nucleotide-gated channel 3 (Hyperpolarization-activated cation channel 3) (HAC-3)	Hcn3 Hac3	Mus musculus (Mouse)	779
Q7TSN6	GP151_MOUSE	G-protein coupled receptor 151 protein (G-protein coupled receptor PGR7) (GPCR-2037)	Gpr151 Pgr7	Mus musculus (Mouse)	422
Q8CG79	ASPP2_MOUSE	Apoptosis-stimulating of p53 protein 2 (Tumor suppressor p53-binding protein 2) (53BP2) (p53-binding protein 2) (p53BP2)	Tp53bp2 Aspp2 Trp53bp2	Mus musculus (Mouse)	1128
Q8C3P7	MTA70_MOUSE	N6-adenosine-methyltransferase subunit METTL3 (EC 2.1.1.348) (Methyltransferase-like protein 3) (N6-adenosine-methyltransferase 70 kDa subunit) (MT-A70)	Mettl3 Mta70	Mus musculus (Mouse)	580
Q9Z2K1	K1C16_MOUSE	Keratin, type I cytoskeletal 16 (Cytokeratin-16) (CK-16) (Keratin-16) (K16)	Krt16 Krt1-16	Mus musculus (Mouse)	469
O35566	CD151_MOUSE	CD151 antigen (GP27) (Membrane glycoprotein SFA-1) (Platelet-endothelial tetraspan antigen 3) (PETA-3) (CD antigen CD151)	Cd151 Peta3	Mus musculus (Mouse)	253
G3UZ78	ADGB_MOUSE	Androglobin	Adgb	Mus musculus (Mouse)	1657
Q9CY18	SNX7_MOUSE	Sorting nexin-7	Snx7	Mus musculus (Mouse)	387
Q61599	GDIR2_MOUSE	Rho GDP-dissociation inhibitor 2 (Rho GDI 2) (D4) (Rho-GDI beta)	Arhgdib Gdid4	Mus musculus (Mouse)	200
Q8K4P8	HECW1_MOUSE	E3 ubiquitin-protein ligase HECW1 (EC 2.3.2.26) (HECT, C2 and WW domain-containing protein 1) (HECT-type E3 ubiquitin transferase HECW1) (NEDD4-like E3 ubiquitin-protein ligase 1) (mNEDL1)	Hecw1 Kiaa0322 Nedl1	Mus musculus (Mouse)	1604
P51569	AGAL_MOUSE	Alpha-galactosidase A (EC 3.2.1.22) (Alpha-D-galactosidase A) (Alpha-D-galactoside galactohydrolase) (Galactosylgalactosylglucosylceramidase GLA) (Melibiase)	Gla Ags	Mus musculus (Mouse)	419
O54818	TPD53_MOUSE	Tumor protein D53 (mD53) (Tumor protein D52-like 1)	Tpd52l1	Mus musculus (Mouse)	204
Q8CGA2	TBC14_MOUSE	TBC1 domain family member 14	Tbc1d14 D5Ertd110e Kiaa1322	Mus musculus (Mouse)	694
Q80YD1	SUV3_MOUSE	ATP-dependent RNA helicase SUPV3L1, mitochondrial (EC 3.6.4.13) (Suppressor of var1 3-like protein 1) (SUV3-like protein 1)	Supv3l1 Suv3l1	Mus musculus (Mouse)	779
O88843	CRADD_MOUSE	Death domain-containing protein CRADD (Caspase and RIP adapter with death domain) (RIP-associated protein with a death domain)	Cradd Raidd	Mus musculus (Mouse)	199
F8VQB6	MYO10_MOUSE	Unconventional myosin-X (Unconventional myosin-10)	Myo10	Mus musculus (Mouse)	2062
Q2TA57	ASPH1_MOUSE	Aspartate beta-hydroxylase domain-containing protein 1 (EC 1.14.11.-)	Asphd1	Mus musculus (Mouse)	360
Q9CU65	ZMYM2_MOUSE	Zinc finger MYM-type protein 2 (Zinc finger protein 198)	Zmym2 Zfp198 Znf198	Mus musculus (Mouse)	1376
Q7TQI7	ABTB2_MOUSE	Ankyrin repeat and BTB/POZ domain-containing protein 2	Abtb2	Mus musculus (Mouse)	1024
P59235	NUP43_MOUSE	Nucleoporin Nup43 (Nup107-160 subcomplex subunit Nup43)	Nup43	Mus musculus (Mouse)	380
Q8CFI7	RPB2_MOUSE	DNA-directed RNA polymerase II subunit RPB2 (EC 2.7.7.6) (DNA-directed RNA polymerase II 140 kDa polypeptide) (DNA-directed RNA polymerase II subunit B) (RNA polymerase II subunit 2) (RNA polymerase II subunit B2)	Polr2b	Mus musculus (Mouse)	1174
P07310	KCRM_MOUSE	Creatine kinase M-type (EC 2.7.3.2) (Creatine kinase M chain) (Creatine phosphokinase M-type) (CPK-M) (M-CK)	Ckm Ckmm	Mus musculus (Mouse)	381
Q8VCC9	SPON1_MOUSE	Spondin-1 (F-spondin)	Spon1	Mus musculus (Mouse)	807
Q9D9E0	S22AH_MOUSE	Solute carrier family 22 member 17 (24p3 receptor) (24p3R) (Brain-type organic cation transporter) (Lipocalin-2 receptor)	Slc22a17 Boct	Mus musculus (Mouse)	401
Q99K67	AASS_MOUSE	Alpha-aminoadipic semialdehyde synthase, mitochondrial (LKR/SDH) [Includes: Lysine ketoglutarate reductase (LKR) (LOR) (EC 1.5.1.8); Saccharopine dehydrogenase (SDH) (EC 1.5.1.9)]	Aass Lorsdh	Mus musculus (Mouse)	926
Q80ZK0	RT10_MOUSE	Small ribosomal subunit protein uS10m (28S ribosomal protein S10, mitochondrial) (MRP-S10) (S10mt)	Mrps10	Mus musculus (Mouse)	160
Q8BZ36	RINT1_MOUSE	RAD50-interacting protein 1 (RAD50 interactor 1) (RINT-1)	Rint1	Mus musculus (Mouse)	792
P47758	SRPRB_MOUSE	Signal recognition particle receptor subunit beta (SR-beta)	Srprb	Mus musculus (Mouse)	269
Q61387	COX7R_MOUSE	Cytochrome c oxidase subunit 7A-related protein, mitochondrial (Cytochrome c oxidase subunit VIIa-related protein) (Silica-induced gene 81 protein) (SIG-81) (Supercomplex assembly factor I)	Cox7a2l Cox7rp Scaf1 Silg81	Mus musculus (Mouse)	111
Q3U2V3	NUD18_MOUSE	8-oxo-dGDP phosphatase NUDT18 (EC 3.6.1.58) (2-hydroxy-dADP phosphatase) (7,8-dihydro-8-oxoguanine phosphatase) (Nucleoside diphosphate-linked moiety X motif 18) (Nudix motif 18)	Nudt18	Mus musculus (Mouse)	323
Q64522	H2A2B_MOUSE	Histone H2A type 2-B (H2A-clustered histone 21) (H2a-613A)	H2ac21 Hist2h2ab	Mus musculus (Mouse)	130
Q6ZWY3	RS27L_MOUSE	Small ribosomal subunit protein eS27-like (40S ribosomal protein S27-like)	Rps27l	Mus musculus (Mouse)	84
P97496	SMRC1_MOUSE	SWI/SNF complex subunit SMARCC1 (BRG1-associated factor 155) (SWI/SNF complex 155 kDa subunit) (SWI/SNF-related matrix-associated actin-dependent regulator of chromatin subfamily C member 1) (SWI3-related protein) (BAF155)	Smarcc1 Baf155 Srg3	Mus musculus (Mouse)	1104
Q91VX2	UBAP2_MOUSE	Ubiquitin-associated protein 2 (UBAP-2) (Protein lingerer homolog 1) (mLig-1) (RNA polymerase II degradation factor Ubap2)	Ubap2 Lig1	Mus musculus (Mouse)	1132
Q8JZP9	GA2L1_MOUSE	GAS2-like protein 1 (Growth arrest-specific protein 2-like 1)	Gas2l1	Mus musculus (Mouse)	678
Q9WVL6	EXTL3_MOUSE	Exostosin-like 3 (EC 2.4.1.223) (Glucuronyl-galactosyl-proteoglycan 4-alpha-N-acetylglucosaminyltransferase) (Multiple exostosis-like protein 3)	Extl3	Mus musculus (Mouse)	918
P07758	A1AT1_MOUSE	Alpha-1-antitrypsin 1-1 (AAT) (Alpha-1 protease inhibitor 1) (Alpha-1-antiproteinase) (Serine protease inhibitor 1-1) (Serine protease inhibitor A1a) (Serpin A1a)	Serpina1a Dom1 Spi1-1	Mus musculus (Mouse)	413
Q3TFQ1	SPRY7_MOUSE	SPRY domain-containing protein 7 (Chronic lymphocytic leukemia deletion region gene 6 protein homolog) (CLL deletion region gene 6 protein homolog)	Spryd7 Clld6	Mus musculus (Mouse)	196
Q8CGV2	TPH2_MOUSE	Tryptophan 5-hydroxylase 2 (EC 1.14.16.4) (Neuronal tryptophan hydroxylase) (Tryptophan 5-monooxygenase 2)	Tph2 Ntph	Mus musculus (Mouse)	488
Q99MJ9	DDX50_MOUSE	ATP-dependent RNA helicase DDX50 (EC 3.6.4.13) (DEAD box protein 50) (Gu-beta) (Nucleolar protein Gu2)	Ddx50	Mus musculus (Mouse)	734
Q80TE4	SI1L2_MOUSE	Signal-induced proliferation-associated 1-like protein 2 (SIPA1-like protein 2)	Sipa1l2 Kiaa0545	Mus musculus (Mouse)	1722
Q9DBR1	XRN2_MOUSE	5'-3' exoribonuclease 2 (EC 3.1.13.-) (Protein Dhm1)	Xrn2 Dhm1	Mus musculus (Mouse)	951
Q7TNR9	ARHG4_MOUSE	Rho guanine nucleotide exchange factor 4 (APC-stimulated guanine nucleotide exchange factor) (Asef)	Arhgef4 Kiaa1112	Mus musculus (Mouse)	484
Q8K2P7	S38A1_MOUSE	Sodium-coupled neutral amino acid symporter 1 (Amino acid transporter A1) (MNat2) (N-system amino acid transporter 2) (Solute carrier family 38 member 1) (System A amino acid transporter 1) (System N amino acid transporter 1)	Slc38a1 Nat2 Snat1	Mus musculus (Mouse)	485
Q8C0J2	A16L1_MOUSE	Autophagy-related protein 16-1 (APG16-like 1)	Atg16l1 Apg16l	Mus musculus (Mouse)	607
Q8BM55	TM214_MOUSE	Transmembrane protein 214	Tmem214	Mus musculus (Mouse)	687
Q45VK7	DYHC2_MOUSE	Cytoplasmic dynein 2 heavy chain 1 (Cytoplasmic dynein 2 heavy chain) (Dynein cytoplasmic heavy chain 2) (Dynein heavy chain 11) (mDHC11) (Dynein heavy chain isotype 1B)	Dync2h1 Dhc1b Dnchc2 Kiaa1997	Mus musculus (Mouse)	4306
P56392	CX7A1_MOUSE	Cytochrome c oxidase subunit 7A1, mitochondrial (Cytochrome c oxidase subunit VIIa-heart) (Cytochrome c oxidase subunit VIIa-H) (Cytochrome c oxidase subunit VIIa-muscle) (Cytochrome c oxidase subunit VIIa-M)	Cox7a1 Cox7a Cox7ah	Mus musculus (Mouse)	80
Q8K337	I5P2_MOUSE	Type II inositol 1,4,5-trisphosphate 5-phosphatase (EC 3.1.3.36) (Inositol polyphosphate-5-phosphatase B) (Phosphoinositide 5-phosphatase) (5PTase)	Inpp5b	Mus musculus (Mouse)	993
Q9QY36	NAA10_MOUSE	N-alpha-acetyltransferase 10 (EC 2.3.1.255) (N-terminal acetyltransferase complex ARD1 subunit homolog A) (NatA catalytic subunit Naa10)	Naa10 Ard1 Ard1a Te2	Mus musculus (Mouse)	235
Q71RI9	KAT3_MOUSE	Kynurenine--oxoglutarate transaminase 3 (EC 2.6.1.7) (Cysteine-S-conjugate beta-lyase 2) (EC 4.4.1.13) (Kynurenine aminotransferase 3) (Kynurenine aminotransferase III) (KATIII) (Kynurenine--glyoxylate transaminase) (EC 2.6.1.63) (Kynurenine--oxoglutarate transaminase III)	Kyat3 Ccbl2 Kat3	Mus musculus (Mouse)	455
Q99LD9	EI2BB_MOUSE	Translation initiation factor eIF2B subunit beta (eIF2B GDP-GTP exchange factor subunit beta)	Eif2b2	Mus musculus (Mouse)	351
Q6PE01	SNR40_MOUSE	U5 small nuclear ribonucleoprotein 40 kDa protein (U5 snRNP 40 kDa protein) (WD repeat-containing protein 57)	Snrnp40 Wdr57	Mus musculus (Mouse)	358
F7BWT7	TSN15_MOUSE	Tetraspanin-15 (Tspan-15) (Transmembrane 4 superfamily member 15)	Tspan15	Mus musculus (Mouse)	294
O35604	NPC1_MOUSE	NPC intracellular cholesterol transporter 1 (Niemann-Pick C1 protein)	Npc1	Mus musculus (Mouse)	1277
Q3TRM4	PLPL6_MOUSE	Patatin-like phospholipase domain-containing protein 6 (Neuropathy target esterase) (EC 3.1.1.5)	Pnpla6 Nte	Mus musculus (Mouse)	1355
Q6P5F7	TTYH3_MOUSE	Protein tweety homolog 3 (mTTY3)	Ttyh3 Kiaa1691	Mus musculus (Mouse)	524
Q9CR25	DPH2_MOUSE	2-(3-amino-3-carboxypropyl)histidine synthase subunit 2 (Diphthamide biosynthesis protein 2) (Diphtheria toxin resistance protein 2) (MmDph2) (S-adenosyl-L-methionine:L-histidine 3-amino-3-carboxypropyltransferase DPH2)	Dph2 Dph2l2	Mus musculus (Mouse)	489
P62965	RABP1_MOUSE	Cellular retinoic acid-binding protein 1 (Cellular retinoic acid-binding protein I) (CRABP-I)	Crabp1	Mus musculus (Mouse)	137
O88986	KBL_MOUSE	2-amino-3-ketobutyrate coenzyme A ligase, mitochondrial (AKB ligase) (EC 2.3.1.29) (Aminoacetone synthase) (Glycine acetyltransferase)	Gcat Kbl	Mus musculus (Mouse)	416
Q8BHA3	DTD2_MOUSE	D-aminoacyl-tRNA deacylase 2 (EC 3.1.1.96) (Animalia-specific tRNA deacylase) (ATD) (D-tyrosyl-tRNA deacylase 2) (L-alanyl-tRNA deacylase)	Dtd2	Mus musculus (Mouse)	168
Q8VEF1	ASTRA_MOUSE	Protein Aster-A (GRAM domain-containing protein 1A)	Gramd1a D7Bwg0611e Kiaa1533	Mus musculus (Mouse)	722
P05622	PGFRB_MOUSE	Platelet-derived growth factor receptor beta (PDGF-R-beta) (PDGFR-beta) (EC 2.7.10.1) (Beta platelet-derived growth factor receptor) (Beta-type platelet-derived growth factor receptor) (CD140 antigen-like family member B) (Platelet-derived growth factor receptor 1) (PDGFR-1) (CD antigen CD140b)	Pdgfrb Pdgfr Pdgfr1	Mus musculus (Mouse)	1098
Q91WM1	STRBP_MOUSE	Spermatid perinuclear RNA-binding protein	Strbp Spnr	Mus musculus (Mouse)	672
P52875	TM165_MOUSE	Putative divalent cation/proton antiporter TMEM165 (TPA-regulated locus protein) (Transmembrane protein 165) (Transmembrane protein PFT27) (Transmembrane protein TPARL)	Tmem165 Tparl	Mus musculus (Mouse)	323
Q9ERZ3	ACM3_MOUSE	Muscarinic acetylcholine receptor M3 (Mm3 mAChR)	Chrm3 Chrm-3	Mus musculus (Mouse)	589
Q99MR1	GGYF1_MOUSE	GRB10-interacting GYF protein 1 (PERQ amino acid-rich with GYF domain-containing protein 1)	Gigyf1 Kiaa4110 Perq1	Mus musculus (Mouse)	1044
Q62392	PHLA1_MOUSE	Pleckstrin homology-like domain family A member 1 (Proline- and glutamine-rich protein) (PQ-rich protein) (PQR protein) (T-cell death-associated gene 51 protein)	Phlda1 Tdag51	Mus musculus (Mouse)	405
Q6ZPR5	NSMA3_MOUSE	Sphingomyelin phosphodiesterase 4 (EC 3.1.4.12) (Neutral sphingomyelinase 3) (nSMase-3) (nSMase3) (Neutral sphingomyelinase III)	Smpd4 Kiaa1418	Mus musculus (Mouse)	823
Q8R3N6	THOC1_MOUSE	THO complex subunit 1 (Tho1) (Nuclear matrix protein p84)	Thoc1 Hpr1	Mus musculus (Mouse)	657
Q8CIP5	DISP2_MOUSE	Protein dispatched homolog 2	Disp2 Kiaa1742	Mus musculus (Mouse)	1345
Q7M759	AB17B_MOUSE	Alpha/beta hydrolase domain-containing protein 17B (Abhydrolase domain-containing protein 17B) (EC 3.1.2.22)	Abhd17b	Mus musculus (Mouse)	288
Q8BJD1	ITIH5_MOUSE	Inter-alpha-trypsin inhibitor heavy chain H5 (ITI heavy chain H5) (ITI-HC5) (Inter-alpha-inhibitor heavy chain 5)	Itih5	Mus musculus (Mouse)	952
Q3TKY6	CWC27_MOUSE	Spliceosome-associated protein CWC27 homolog (Probable inactive peptidyl-prolyl cis-trans isomerase CWC27 homolog) (PPIase CWC27)	Cwc27 Sdccag10	Mus musculus (Mouse)	469
Q60739	BAG1_MOUSE	BAG family molecular chaperone regulator 1 (BAG-1) (Bcl-2-associated athanogene 1)	Bag1	Mus musculus (Mouse)	355
Q96DY5	RN112_MOUSE	RING finger protein 112 (EC 2.3.2.27) (Brain finger protein) (Neurolastin) (Zinc finger protein 179)	Rnf112 Bfp Znf179	Mus musculus (Mouse)	654
E9Q9D5	RBL2A_MOUSE	Rab-like protein 2A	Rabl2 Rabl2a	Mus musculus (Mouse)	223
Q6NXI6	RPRD2_MOUSE	Regulation of nuclear pre-mRNA domain-containing protein 2	Rprd2 Kiaa0460	Mus musculus (Mouse)	1469
Q3UMT1	PP12C_MOUSE	Protein phosphatase 1 regulatory subunit 12C (Protein phosphatase 1 myosin-binding subunit of 85 kDa) (Protein phosphatase 1 myosin-binding subunit p85)	Ppp1r12c Mbs85	Mus musculus (Mouse)	782
Q9DCB1	HMGN3_MOUSE	High mobility group nucleosome-binding domain-containing protein 3	Hmgn3	Mus musculus (Mouse)	99
Q3UVR3	TTBK2_MOUSE	Tau-tubulin kinase 2 (EC 2.7.11.1) (Protein bartleby)	Ttbk2 Bby Kiaa0847 Ttbk1	Mus musculus (Mouse)	1243
Q9WU01	KHDR2_MOUSE	KH domain-containing, RNA-binding, signal transduction-associated protein 2 (Sam68-like mammalian protein 1) (SLM-1) (mSLM-1)	Khdrbs2 Slm1	Mus musculus (Mouse)	349
P62876	RPAB5_MOUSE	DNA-directed RNA polymerases I, II, and III subunit RPABC5 (RNA polymerases I, II, and III subunit ABC5) (DNA-directed RNA polymerase III subunit L) (RPB10 homolog)	Polr2l	Mus musculus (Mouse)	67
O08715	AKAP1_MOUSE	A-kinase anchor protein 1, mitochondrial (Dual specificity A-kinase-anchoring protein 1) (D-AKAP-1) (Protein kinase A-anchoring protein 1) (PRKA1) (Spermatid A-kinase anchor protein) (S-AKAP)	Akap1 Akap	Mus musculus (Mouse)	857
Q8BH75	RNF41_MOUSE	E3 ubiquitin-protein ligase NRDP1 (EC 2.3.2.27) (RING finger protein 41) (RING-type E3 ubiquitin transferase NRDP1)	Rnf41 Flrf Nrdp1	Mus musculus (Mouse)	317
Q6S5J6	KRIT1_MOUSE	Krev interaction trapped protein 1 (Krev interaction trapped 1) (Cerebral cavernous malformations 1 protein homolog)	Krit1 Ccm1	Mus musculus (Mouse)	736
Q60928	GGT1_MOUSE	Glutathione hydrolase 1 proenzyme (EC 3.4.19.13) (Gamma-glutamyltransferase 1) (Gamma-glutamyltranspeptidase 1) (GGT 1) (EC 2.3.2.2) (Leukotriene-C4 hydrolase) (EC 3.4.19.14) (CD antigen CD224) [Cleaved into: Glutathione hydrolase 1 heavy chain; Glutathione hydrolase 1 light chain]	Ggt1 Ggt Ggtp	Mus musculus (Mouse)	568
Q3URE1	ACSF3_MOUSE	Malonate--CoA ligase ACSF3, mitochondrial (EC 6.2.1.76) (Acyl-CoA synthetase family member 3)	Acsf3	Mus musculus (Mouse)	583
Q3UMF0	COBL1_MOUSE	Cordon-bleu protein-like 1 (Cobl-related protein 1)	Cobll1 Coblr1 Kiaa0977	Mus musculus (Mouse)	1273
Q9CR13	FMC1_MOUSE	Protein FMC1 homolog (Formation of mitochondrial complex V assembly factor 1)	Fmc1	Mus musculus (Mouse)	113
Q8R104	SIR3_MOUSE	NAD-dependent protein deacetylase sirtuin-3 (EC 2.3.1.286) (Regulatory protein SIR2 homolog 3) (SIR2-like protein 3) (mSIR2L3)	Sirt3 Sir2l3	Mus musculus (Mouse)	334
Q8BH82	NAPEP_MOUSE	N-acyl-phosphatidylethanolamine-hydrolyzing phospholipase D (N-acyl phosphatidylethanolamine phospholipase D) (NAPE-PLD) (NAPE-hydrolyzing phospholipase D) (EC 3.1.4.54)	Napepld Mbldc1	Mus musculus (Mouse)	396
Q9ESM6	GDPD2_MOUSE	Glycerophosphoinositol inositolphosphodiesterase GDPD2 (EC 3.1.4.43) (Glycerophosphodiester phosphodiesterase 3) (Glycerophosphodiester phosphodiesterase domain-containing protein 2) (Osteoblast differentiation promoting factor)	Gdpd2 Gde3 Obdpf	Mus musculus (Mouse)	539
Q3UHI4	TMED8_MOUSE	Protein TMED8	Tmed8	Mus musculus (Mouse)	326
Q3UBZ5	MI4GD_MOUSE	MIF4G domain-containing protein	Mif4gd	Mus musculus (Mouse)	222
Q8K0S5	R4RL1_MOUSE	Reticulon-4 receptor-like 1 (Nogo receptor-like 2) (Nogo-66 receptor homolog 2) (Nogo-66 receptor-related protein 3) (NgR3)	Rtn4rl1 Ngrl2	Mus musculus (Mouse)	445
Q61140	BCAR1_MOUSE	Breast cancer anti-estrogen resistance protein 1 (CRK-associated substrate) (p130cas)	Bcar1 Cas Crkas	Mus musculus (Mouse)	874
Q9CQ19	MYL9_MOUSE	Myosin regulatory light polypeptide 9 (Myosin regulatory light chain 2, smooth muscle isoform) (Myosin regulatory light chain 9)	Myl9 Myrl2	Mus musculus (Mouse)	172
Q5U4D8	SC5A6_MOUSE	Sodium-dependent multivitamin transporter (Na(+)-dependent multivitamin transporter) (Solute carrier family 5 member 6)	Slc5a6	Mus musculus (Mouse)	634
Q8BZW8	NHLC2_MOUSE	NHL repeat-containing protein 2	Nhlrc2	Mus musculus (Mouse)	725
O88351	IKKB_MOUSE	Inhibitor of nuclear factor kappa-B kinase subunit beta (I-kappa-B-kinase beta) (IKK-B) (IKK-beta) (IkBKB) (EC 2.7.11.10) (I-kappa-B kinase 2) (IKK2) (Nuclear factor NF-kappa-B inhibitor kinase beta) (NFKBIKB) (Serine/threonine protein kinase IKBKB) (EC 2.7.11.1)	Ikbkb Ikkb	Mus musculus (Mouse)	757
Q9DCI9	RM32_MOUSE	Large ribosomal subunit protein bL32m (39S ribosomal protein L32, mitochondrial) (L32mt) (MRP-L32) (Heart-expressed gene 1 protein)	Mrpl32 Heg1	Mus musculus (Mouse)	187
Q3V132	ADT4_MOUSE	ADP/ATP translocase 4 (ADP,ATP carrier protein 4) (Adenine nucleotide translocator 4) (ANT 4) (Solute carrier family 25 member 31) (Sperm flagellar energy carrier protein)	Slc25a31 Aac4 Ant4 Sfec	Mus musculus (Mouse)	320
Q6NSR8	PEPL1_MOUSE	Probable aminopeptidase NPEPL1 (EC 3.4.11.-) (Aminopeptidase-like 1)	Npepl1	Mus musculus (Mouse)	524
P84244	H33_MOUSE	Histone H3.3	H3-3a H3.3a H3f3a; H3-3b H3.3b H3f3b	Mus musculus (Mouse)	136
Q9D219	BCL9_MOUSE	B-cell CLL/lymphoma 9 protein (B-cell lymphoma 9 protein) (Bcl-9)	Bcl9	Mus musculus (Mouse)	1425
Q8BL99	DOP1_MOUSE	Protein dopey-1	Dop1a D9Ertd809e Dopey1	Mus musculus (Mouse)	2399
Q62011	PDPN_MOUSE	Podoplanin (Glycoprotein 38) (Gp38) (OTS-8) (PA2.26 antigen) (Transmembrane glycoprotein E11) (E11)	Pdpn Gp38 Ots8	Mus musculus (Mouse)	172
Q7TQ33	RGMB_MOUSE	Repulsive guidance molecule B (DRG11-responsive axonal guidance and outgrowth of neurite) (DRAGON)	Rgmb	Mus musculus (Mouse)	436
Q80XQ2	TBCD5_MOUSE	TBC1 domain family member 5	Tbc1d5	Mus musculus (Mouse)	815
Q99P31	HPBP1_MOUSE	Hsp70-binding protein 1 (HspBP1) (Heat shock protein-binding protein 1) (Hsp70-interacting protein 1)	Hspbp1 Hspbp	Mus musculus (Mouse)	357
Q78HU3	MB12A_MOUSE	Multivesicular body subunit 12A (ESCRT-I complex subunit MVB12A) (Protein FAM125A)	Mvb12a Fam125a	Mus musculus (Mouse)	271
Q4FK66	PR38A_MOUSE	Pre-mRNA-splicing factor 38A	Prpf38a	Mus musculus (Mouse)	312
Q9QYC1	PCX1_MOUSE	Pecanex-like protein 1 (Pecanex homolog protein 1)	Pcnx1 Kiaa0805 Pcnx Pcnxl1	Mus musculus (Mouse)	2344
Q8R5I6	GSTM4_MOUSE	Glutathione S-transferase Mu 4 (EC 2.5.1.18) (GST class-mu 4) (GSTM4-4) (Glutathione transferase GSTM7-7) (Leukotriene C4 synthase GSTM4) (EC 4.4.1.20)	Gstm4 Gstm7 Gstm7-7	Mus musculus (Mouse)	218
Q9ES46	PARVB_MOUSE	Beta-parvin	Parvb	Mus musculus (Mouse)	365
Q80VP9	ASPH2_MOUSE	Aspartate beta-hydroxylase domain-containing protein 2 (EC 1.14.11.-)	Asphd2	Mus musculus (Mouse)	343
Q3UHG7	DEN11_MOUSE	DENN domain-containing protein 11 (DENND11) (Protein LCHN)	Dennd11 Kiaa1147 Lchn	Mus musculus (Mouse)	455
A8Y5H7	S14L1_MOUSE	SEC14-like protein 1	Sec14l1 Kiaa4251	Mus musculus (Mouse)	715
Q9DCP2	S38A3_MOUSE	Sodium-coupled neutral amino acid transporter 3 (N-system amino acid transporter 1) (Na(+)-coupled neutral amino acid transporter 3) (Solute carrier family 38 member 3) (mNAT) (System N amino acid transporter 1)	Slc38a3 Sn1 Snat3	Mus musculus (Mouse)	505
P03903	NU4LM_MOUSE	NADH-ubiquinone oxidoreductase chain 4L (EC 7.1.1.2) (NADH dehydrogenase subunit 4L)	Mtnd4l mt-Nd4l Nd4l	Mus musculus (Mouse)	98
Q9CYH5	GFOD2_MOUSE	Glucose-fructose oxidoreductase domain-containing protein 2 (EC 1.-.-.-)	Gfod2	Mus musculus (Mouse)	385
Q61235	SNTB2_MOUSE	Beta-2-syntrophin (59 kDa dystrophin-associated protein A1 basic component 2) (Syntrophin-3) (SNT3) (Syntrophin-like) (SNTL)	Sntb2 Snt2b2	Mus musculus (Mouse)	520
Q6P1H6	ANKL2_MOUSE	Ankyrin repeat and LEM domain-containing protein 2 (LEM domain-containing protein 4)	Ankle2 D5Ertd585e Kiaa0692 Lem4	Mus musculus (Mouse)	964
O09005	DEGS1_MOUSE	Sphingolipid delta(4)-desaturase DES1 (EC 1.14.19.17) (Degenerative spermatocyte homolog 1) (Dihydroceramide desaturase-1) (Retinol isomerase) (EC 5.2.1.-)	Degs1 Degs Des1 Mdes	Mus musculus (Mouse)	323
A3KFX0	5NT1A_MOUSE	Cytosolic 5'-nucleotidase 1A (cN1A) (EC 3.1.3.5) (EC 3.1.3.89) (EC 3.1.3.99) (5'-deoxynucleotidase) (Cytosolic 5'-nucleotidase IA) (cN-IA)	Nt5c1a	Mus musculus (Mouse)	365
S4R1M9	OSB10_MOUSE	Oxysterol-binding protein-related protein 10 (ORP-10) (OSBP-related protein 10)	Osbpl10 Orp10	Mus musculus (Mouse)	766
Q67BT3	S13A5_MOUSE	Na(+)/citrate cotransporter (NaCT) (Sodium-coupled citrate transporter) (Sodium-dependent citrate transporter) (Solute carrier family 13 member 5)	Slc13a5 Nact	Mus musculus (Mouse)	572
Q5M956	KCTD1_MOUSE	BTB/POZ domain-containing protein KCTD1	Kctd1	Mus musculus (Mouse)	257
Q8CHE4	PHLP1_MOUSE	PH domain leucine-rich repeat-containing protein phosphatase 1 (EC 3.1.3.16) (Pleckstrin homology domain-containing family E member 1) (PH domain-containing family E member 1) (Suprachiasmatic nucleus circadian oscillatory protein)	Phlpp1 Kiaa0606 Phlpp Plekhe1 Scop	Mus musculus (Mouse)	1687
P63154	CRNL1_MOUSE	Crooked neck-like protein 1 (Crooked neck homolog)	Crnkl1	Mus musculus (Mouse)	690
Q8K327	CHAP1_MOUSE	Chromosome alignment-maintaining phosphoprotein 1 (Zinc finger protein 828)	Champ1 D8Ertd457e Kiaa1802 Zfp828 Znf828	Mus musculus (Mouse)	802
Q9CQV4	RETR3_MOUSE	Reticulophagy regulator 3	Retreg3 Fam134c	Mus musculus (Mouse)	466
Q9CQX5	CLDN1_MOUSE	Claudin domain-containing protein 1 (Claudin-25)	Cldnd1 Cldn25 D11Moh34	Mus musculus (Mouse)	253
Q9JIQ3	DBLOH_MOUSE	Diablo IAP-binding mitochondrial protein (Diablo homolog, mitochondrial) (Direct IAP-binding protein with low pI) (Second mitochondria-derived activator of caspase) (Smac) [Cleaved into: Diablo IAP-binding mitochondrial protein, cleaved form]	Diablo Smac	Mus musculus (Mouse)	237
Q9D9H8	CB069_MOUSE	Mitochondrial protein C2orf69 homolog		Mus musculus (Mouse)	365
Q8BFZ3	ACTBL_MOUSE	Beta-actin-like protein 2 (Kappa-actin)	Actbl2	Mus musculus (Mouse)	376
Q8BL97	SRSF7_MOUSE	Serine/arginine-rich splicing factor 7 (Splicing factor, arginine/serine-rich 7)	Srsf7 Sfrs7	Mus musculus (Mouse)	267
Q9D338	RM19_MOUSE	Large ribosomal subunit protein bL19m (39S ribosomal protein L19, mitochondrial) (L19mt) (MRP-L19)	Mrpl19	Mus musculus (Mouse)	292
Q7TSF4	LR75A_MOUSE	Leucine-rich repeat-containing protein 75A (Leucine-rich repeat-containing protein FAM211A)	Lrrc75a Fam211a	Mus musculus (Mouse)	339
Q9CQN6	TM14C_MOUSE	Transmembrane protein 14C	Tmem14c	Mus musculus (Mouse)	114
Q9DBX3	SUSD2_MOUSE	Sushi domain-containing protein 2	Susd2	Mus musculus (Mouse)	820
Q9CQ49	NCBP2_MOUSE	Nuclear cap-binding protein subunit 2 (20 kDa nuclear cap-binding protein) (NCBP 20 kDa subunit) (CBP20)	Ncbp2 Cbp20	Mus musculus (Mouse)	156
Q7TSK3	PCDH8_MOUSE	Protocadherin-8 (Arcadlin) (Paraxial protocadherin)	Pcdh8 Papc	Mus musculus (Mouse)	1070
Q9CZ83	RM55_MOUSE	Large ribosomal subunit protein mL55 (39S ribosomal protein L55, mitochondrial) (L55mt) (MRP-L55)	Mrpl55	Mus musculus (Mouse)	127
Q9JKY0	CNOT9_MOUSE	CCR4-NOT transcription complex subunit 9 (Cell differentiation protein RQCD1 homolog) (Rcd-1) (EPO-induced protein FL10)	Cnot9 Rcd1 Rqcd1	Mus musculus (Mouse)	299
P58137	ACOT8_MOUSE	Acyl-coenzyme A thioesterase 8 (Acyl-CoA thioesterase 8) (EC 3.1.2.1) (EC 3.1.2.11) (EC 3.1.2.2) (EC 3.1.2.3) (EC 3.1.2.5) (Choloyl-coenzyme A thioesterase) (EC 3.1.2.27) (Peroxisomal acyl-CoA thioesterase 2) (PTE-2) (Peroxisomal acyl-coenzyme A thioester hydrolase 1) (PTE-1) (Peroxisomal long-chain acyl-CoA thioesterase 1)	Acot8 Pte1	Mus musculus (Mouse)	320
Q8BU88	RM22_MOUSE	Large ribosomal subunit protein uL22m (39S ribosomal protein L22, mitochondrial) (L22mt) (MRP-L22)	Mrpl22	Mus musculus (Mouse)	206
Q60610	TIAM1_MOUSE	Rho guanine nucleotide exchange factor TIAM1 (T-lymphoma invasion and metastasis-inducing protein 1) (TIAM-1)	Tiam1 Tiam-1	Mus musculus (Mouse)	1591
Q9CYI4	LUC7L_MOUSE	Putative RNA-binding protein Luc7-like 1	Luc7l	Mus musculus (Mouse)	371
Q3TVI8	PBIP1_MOUSE	Pre-B-cell leukemia transcription factor-interacting protein 1 (Hematopoietic PBX-interacting protein)	Pbxip1 Hpip	Mus musculus (Mouse)	727
Q8C561	LMBD2_MOUSE	G-protein coupled receptor-associated protein LMBRD2 (LMBR1 domain-containing protein 2)	Lmbrd2	Mus musculus (Mouse)	694
Q78PG9	CCD25_MOUSE	Coiled-coil domain-containing protein 25	Ccdc25	Mus musculus (Mouse)	208
Q9D753	EXOS8_MOUSE	Exosome complex component RRP43 (Exosome component 8) (Ribosomal RNA-processing protein 43)	Exosc8 Rrp43	Mus musculus (Mouse)	276
Q9CWQ3	ATP23_MOUSE	Mitochondrial inner membrane protease ATP23 homolog (EC 3.4.24.-) (XRCC6-binding protein 1)	Atp23 Xrcc6bp1	Mus musculus (Mouse)	201
O70400	PDLI1_MOUSE	PDZ and LIM domain protein 1 (C-terminal LIM domain protein 1) (Elfin) (LIM domain protein CLP-36)	Pdlim1 Clim1	Mus musculus (Mouse)	327
Q9D0G0	RT30_MOUSE	Large ribosomal subunit protein mL65 (28S ribosomal protein S30, mitochondrial) (MRP-S30) (S30mt)	Mrps30	Mus musculus (Mouse)	442
Q91YN0	CL004_MOUSE	Protein C12orf4 homolog	D6Wsu163e	Mus musculus (Mouse)	552
Q5XPI3	RN123_MOUSE	E3 ubiquitin-protein ligase RNF123 (EC 2.3.2.27) (Kip1 ubiquitination-promoting complex protein 1) (RING finger protein 123)	Rnf123 Kpc1	Mus musculus (Mouse)	1314
P25911	LYN_MOUSE	Tyrosine-protein kinase Lyn (EC 2.7.10.2) (V-yes-1 Yamaguchi sarcoma viral related oncogene homolog) (p53Lyn) (p56Lyn)	Lyn	Mus musculus (Mouse)	512
Q6PHZ5	RB15B_MOUSE	Putative RNA-binding protein 15B (RNA-binding motif protein 15B)	Rbm15b	Mus musculus (Mouse)	887
Q9WTQ8	TIM23_MOUSE	Mitochondrial import inner membrane translocase subunit Tim23	Timm23 Tim23	Mus musculus (Mouse)	209
Q3U1Y4	DEN4B_MOUSE	DENN domain-containing protein 4B (Brain-specific gene 4 protein) (Brain specific protein 4)	Dennd4b Bsg4 Bsp4 Kiaa0476	Mus musculus (Mouse)	1499
Q91YY4	ATPF2_MOUSE	ATP synthase mitochondrial F1 complex assembly factor 2	Atpaf2	Mus musculus (Mouse)	289
Q9CX13	CNIH4_MOUSE	Protein cornichon homolog 4 (CNIH-4) (Cornichon family AMPA receptor auxiliary protein 4)	Cnih4	Mus musculus (Mouse)	139
Q9CY62	RN181_MOUSE	E3 ubiquitin-protein ligase RNF181 (EC 2.3.2.27) (RING finger protein 181)	Rnf181	Mus musculus (Mouse)	165
Q62193	RFA2_MOUSE	Replication protein A 32 kDa subunit (RP-A p32) (Replication factor A protein 2) (RF-A protein 2) (Replication protein A 34 kDa subunit) (RP-A p34)	Rpa2 Rpa34	Mus musculus (Mouse)	270
E1U8D0	MTCL2_MOUSE	Microtubule cross-linking factor 2 (SOGA family member 1) (Suppressor of glucose by autophagy) (Suppressor of glucose, autophagy-associated protein 1) [Cleaved into: N-terminal form; C-terminal 80 kDa form (80-kDa SOGA fragment)]	Mtcl2 Soga Soga1	Mus musculus (Mouse)	1654
Q8VDI7	UBAC1_MOUSE	Ubiquitin-associated domain-containing protein 1 (UBA domain-containing protein 1) (E3 ubiquitin-protein ligase subunit KPC2) (Kip1 ubiquitination-promoting complex protein 2)	Ubac1 Kpc2 Ubadc1	Mus musculus (Mouse)	409
Q8BK75	ELP6_MOUSE	Elongator complex protein 6 (Protein TMEM103)	Elp6 Tmem103	Mus musculus (Mouse)	266
Q3UMY5	EMAL4_MOUSE	Echinoderm microtubule-associated protein-like 4 (EMAP-4)	Eml4	Mus musculus (Mouse)	988
Q61194	P3C2A_MOUSE	Phosphatidylinositol 4-phosphate 3-kinase C2 domain-containing subunit alpha (PI3K-C2-alpha) (PtdIns-3-kinase C2 subunit alpha) (EC 2.7.1.137) (EC 2.7.1.153) (EC 2.7.1.154) (Cpk-m) (Phosphoinositide 3-kinase-C2-alpha) (p170)	Pik3c2a Cpk	Mus musculus (Mouse)	1686
Q80SY6	ADAL_MOUSE	Adenosine deaminase-like protein (EC 3.5.4.-)	Adal	Mus musculus (Mouse)	360
Q8BKG3	PTK7_MOUSE	Inactive tyrosine-protein kinase 7 (Protein chuzhoi) (Protein-tyrosine kinase 7) (Pseudo tyrosine kinase receptor 7) (Tyrosine-protein kinase-like 7)	Ptk7	Mus musculus (Mouse)	1062
Q61048	WBP4_MOUSE	WW domain-binding protein 4 (WBP-4) (Formin-binding protein 21) (WW domain-containing-binding protein 4)	Wbp4 Fbp21 Fnbp21	Mus musculus (Mouse)	376
P35822	PTPRK_MOUSE	Receptor-type tyrosine-protein phosphatase kappa (Protein-tyrosine phosphatase kappa) (R-PTP-kappa) (EC 3.1.3.48)	Ptprk Ptpk	Mus musculus (Mouse)	1457
Q91ZT5	FGD4_MOUSE	FYVE, RhoGEF and PH domain-containing protein 4 (Actin filament-binding protein frabin) (FGD1-related F-actin-binding protein)	Fgd4	Mus musculus (Mouse)	766
P63271	SPT4A_MOUSE	Transcription elongation factor SPT4-A (DRB sensitivity-inducing factor small subunit 1) (DSIF small subunit 1) (Transcription elongation factor SPT4 1)	Supt4h1a Spt4h Supt4a Supt4h	Mus musculus (Mouse)	117
P42227	STAT3_MOUSE	Signal transducer and activator of transcription 3 (Acute-phase response factor)	Stat3 Aprf	Mus musculus (Mouse)	770
E9Q4N7	ARI1B_MOUSE	AT-rich interactive domain-containing protein 1B (ARID domain-containing protein 1B) (BRG1-associated factor 250b) (BAF250B)	Arid1b Baf250b	Mus musculus (Mouse)	2306
P61514	RL37A_MOUSE	Large ribosomal subunit protein eL43 (60S ribosomal protein L37a)	Rpl37a	Mus musculus (Mouse)	92
Q9CQ06	RM24_MOUSE	Large ribosomal subunit protein uL24m (39S ribosomal protein L24, mitochondrial) (L24mt) (MRP-L24)	Mrpl24	Mus musculus (Mouse)	216
Q8BG09	T184B_MOUSE	Transmembrane protein 184B	Tmem184b	Mus musculus (Mouse)	407
P70188	KIFA3_MOUSE	Kinesin-associated protein 3 (KAP-3) (KAP3)	Kifap3	Mus musculus (Mouse)	793
Q61120	SHC3_MOUSE	SHC-transforming protein 3 (Neuronal Shc) (N-Shc) (SHC-transforming protein C) (Src homology 2 domain-containing-transforming protein C3) (SH2 domain protein C3)	Shc3 Nshc ShcC	Mus musculus (Mouse)	474
Q0GA42	CNNM1_MOUSE	Metal transporter CNNM1 (Ancient conserved domain-containing protein 1) (mACDP1) (Cyclin-M1) (Cyclin-like protein 1) (CLP-1)	Cnnm1 Acdp1	Mus musculus (Mouse)	951
Q9WV32	ARC1B_MOUSE	Actin-related protein 2/3 complex subunit 1B (Arp2/3 complex 41 kDa subunit) (p41-ARC)	Arpc1b	Mus musculus (Mouse)	372
Q8CFP6	DJC27_MOUSE	DnaJ homolog subfamily C member 27 (Rab and DnaJ domain-containing protein)	Dnajc27 Rabj Rbj	Mus musculus (Mouse)	273
Q9Z0H3	SNF5_MOUSE	SWI/SNF-related matrix-associated actin-dependent regulator of chromatin subfamily B member 1 (BRG1-associated factor 47) (BAF47) (Integrase interactor 1 protein) (SNF5 homolog) (mSNF5)	Smarcb1 Baf47 Ini1 Snf5l1	Mus musculus (Mouse)	385
Q9CZG3	COMD8_MOUSE	COMM domain-containing protein 8	Commd8	Mus musculus (Mouse)	183
Q8R2R3	AAGAB_MOUSE	Alpha- and gamma-adaptin-binding protein p34	Aagab	Mus musculus (Mouse)	316
Q9CQ25	MZT2_MOUSE	Mitotic-spindle organizing protein 2 (Mitotic-spindle organizing protein associated with a ring of gamma-tubulin 2B)	Mzt2 Fam128b Mozart2	Mus musculus (Mouse)	159
D3YVE8	S35G2_MOUSE	Solute carrier family 35 member G2 (Transmembrane protein 22)	Slc35g2 Tmem22	Mus musculus (Mouse)	412
O08545	EFNA3_MOUSE	Ephrin-A3 (EHK1 ligand) (EHK1-L) (EPH-related receptor tyrosine kinase ligand 3) (LERK-3)	Efna3 Epl3 Eplg3 Lerk3	Mus musculus (Mouse)	230
Q6NZB0	DNJC8_MOUSE	DnaJ homolog subfamily C member 8	Dnajc8	Mus musculus (Mouse)	253
Q60629	EPHA5_MOUSE	Ephrin type-A receptor 5 (EC 2.7.10.1) (Brain-specific kinase) (CEK-7) (EPH homology kinase 1) (EHK-1)	Epha5 Bsk Ehk1	Mus musculus (Mouse)	876
Q8BJ64	CHDH_MOUSE	Choline dehydrogenase, mitochondrial (CDH) (CHD) (EC 1.1.99.1)	Chdh	Mus musculus (Mouse)	596
Q6P9Z1	SMRD3_MOUSE	SWI/SNF-related matrix-associated actin-dependent regulator of chromatin subfamily D member 3 (60 kDa BRG-1/Brm-associated factor subunit C) (BRG1-associated factor 60C) (BAF60C) (mBAF60c)	Smarcd3 Baf60c	Mus musculus (Mouse)	483
Q0KL01	UBX2B_MOUSE	UBX domain-containing protein 2B (NSFL1 cofactor p37) (p97 cofactor p37)	Ubxn2b	Mus musculus (Mouse)	331
Q9CQI7	RU2B_MOUSE	U2 small nuclear ribonucleoprotein B'' (U2 snRNP B'')	Snrpb2	Mus musculus (Mouse)	225
Q9WUB0	HOIL1_MOUSE	RanBP-type and C3HC4-type zinc finger-containing protein 1 (EC 2.3.2.31) (Heme-oxidized IRP2 ubiquitin ligase 1 homolog) (HOIL-1) (RING-type E3 ubiquitin transferase HOIL-1) (UbcM4-interacting protein 28) (Ubiquitin-conjugating enzyme 7-interacting protein 3)	Rbck1 Rbck Ubce7ip3 Uip28	Mus musculus (Mouse)	508
Q9DA03	LYRM7_MOUSE	Complex III assembly factor LYRM7 (LYR motif-containing protein 7)	Lyrm7 MZM1L	Mus musculus (Mouse)	104
A2TJV2	PALM3_MOUSE	Paralemmin-3	Palm3	Mus musculus (Mouse)	734
Q9ER88	RT29_MOUSE	Small ribosomal subunit protein mS29 (28S ribosomal protein S29, mitochondrial) (MRP-S29) (S29mt) (Death-associated protein 3) (DAP-3)	Dap3 Mrps29	Mus musculus (Mouse)	391
Q5U4C1	GASP1_MOUSE	G-protein coupled receptor-associated sorting protein 1 (GASP-1)	Gprasp1 Kiaa0443	Mus musculus (Mouse)	1347
Q9Z1M0	P2RX7_MOUSE	P2X purinoceptor 7 (P2X7) (ATP receptor) (P2Z receptor) (Purinergic receptor)	P2rx7 P2x7	Mus musculus (Mouse)	595
Q3TL44	NLRX1_MOUSE	NLR family member X1	Nlrx1	Mus musculus (Mouse)	975
Q3URQ0	TEX10_MOUSE	Testis-expressed protein 10	Tex10	Mus musculus (Mouse)	928
P62488	RPB7_MOUSE	DNA-directed RNA polymerase II subunit RPB7 (RNA polymerase II subunit B7) (DNA-directed RNA polymerase II subunit G)	Polr2g	Mus musculus (Mouse)	172
Q80YE7	DAPK1_MOUSE	Death-associated protein kinase 1 (DAP kinase 1) (EC 2.7.11.1)	Dapk1	Mus musculus (Mouse)	1442
Q60866	PTER_MOUSE	Phosphotriesterase-related protein (EC 3.1.-.-) (Parathion hydrolase-related protein)	Pter	Mus musculus (Mouse)	349
D3Z7Q2	SIM20_MOUSE	Small integral membrane protein 20 (Mitochondrial translation regulation assembly intermediate of cytochrome c oxidase protein of 7 kDa) (MITRAC7) [Cleaved into: Phoenixin-14 (PNX-14); Phoenixin-20 (PNX-20)]	Smim20	Mus musculus (Mouse)	69
Q64525	H2B2B_MOUSE	Histone H2B type 2-B (H2b 616)	Hist2h2bb	Mus musculus (Mouse)	126
E9Q6B2	CC85C_MOUSE	Coiled-coil domain-containing protein 85C	Ccdc85c	Mus musculus (Mouse)	420
Q8R0X7	SGPL1_MOUSE	Sphingosine-1-phosphate lyase 1 (S1PL) (SP-lyase 1) (SPL 1) (mSPL) (EC 4.1.2.27) (Sphingosine-1-phosphate aldolase)	Sgpl1 Spl	Mus musculus (Mouse)	568
Q9Z2V6	HDAC5_MOUSE	Histone deacetylase 5 (HD5) (EC 3.5.1.98) (Histone deacetylase mHDA1)	Hdac5	Mus musculus (Mouse)	1113
Q3U5C7	PRIC1_MOUSE	Prickle-like protein 1	Prickle1	Mus musculus (Mouse)	832
Q9Z224	MOC2A_MOUSE	Molybdopterin synthase sulfur carrier subunit (Molybdenum cofactor synthesis protein 2 small subunit) (Molybdenum cofactor synthesis protein 2A) (MOCS2A) (Sulfur carrier protein MOCS2A)	Mocs2	Mus musculus (Mouse)	88
Q9D9S3	RWD2A_MOUSE	RWD domain-containing protein 2A	Rwdd2a Rwdd2	Mus musculus (Mouse)	292
Q8BHJ6	SERC5_MOUSE	Serine incorporator 5 (Axotomy-induced glycoprotein 3) (AIGP-3)	Serinc5 Aigp3	Mus musculus (Mouse)	461
Q9R049	AMFR_MOUSE	E3 ubiquitin-protein ligase AMFR (EC 2.3.2.36) (Autocrine motility factor receptor) (AMF receptor) (RING-type E3 ubiquitin transferase AMFR)	Amfr	Mus musculus (Mouse)	643
Q07409	CNTN3_MOUSE	Contactin-3 (Brain-derived immunoglobulin superfamily protein 1) (BIG-1) (Plasmacytoma-associated neuronal glycoprotein)	Cntn3 Pang Pcs	Mus musculus (Mouse)	1028
Q9WVH4	FOXO3_MOUSE	Forkhead box protein O3	Foxo3 Fkhr2 Foxo3a	Mus musculus (Mouse)	672
Q8BWU1	SPRN_MOUSE	Shadow of prion protein (Protein shadoo)	Sprn Gm169	Mus musculus (Mouse)	147
P11862	GAS2_MOUSE	Growth arrest-specific protein 2 (GAS-2)	Gas2 Gas-2	Mus musculus (Mouse)	314
Q8CCF0	PRP31_MOUSE	U4/U6 small nuclear ribonucleoprotein Prp31 (Pre-mRNA-processing factor 31) (U4/U6 snRNP 61 kDa protein) (Protein 61K)	Prpf31 Prp31	Mus musculus (Mouse)	499
Q8K2H2	OTU6B_MOUSE	Deubiquitinase OTUD6B (OTU domain-containing protein 6B) (EC 3.4.19.12)	Otud6b	Mus musculus (Mouse)	294
Q5SWP3	NACAD_MOUSE	NAC-alpha domain-containing protein 1	Nacad Kiaa0363	Mus musculus (Mouse)	1504
Q8R3Q0	SARAF_MOUSE	Store-operated calcium entry-associated regulatory factor (SARAF) (SOCE-associated regulatory factor) (Transmembrane protein 66)	Saraf Tmem66	Mus musculus (Mouse)	334
Q8R4X3	RBM12_MOUSE	RNA-binding protein 12 (RNA-binding motif protein 12) (SH3/WW domain anchor protein in the nucleus) (SWAN)	Rbm12	Mus musculus (Mouse)	992
Q8C181	MBNL2_MOUSE	Muscleblind-like protein 2	Mbnl2 Kiaa4072	Mus musculus (Mouse)	373
Q91YR7	PRP6_MOUSE	Pre-mRNA-processing factor 6 (PRP6 homolog) (U5 snRNP-associated 102 kDa protein) (U5-102 kDa protein)	Prpf6	Mus musculus (Mouse)	941
Q3UFQ8	CARL3_MOUSE	Capping protein, Arp2/3 and myosin-I linker protein 3 (Capping protein regulator and myosin 1 linker protein 3) (Leucine-rich repeat-containing protein 16B)	Carmil3 Lrrc16b	Mus musculus (Mouse)	1375
Q8BZQ7	ANC2_MOUSE	Anaphase-promoting complex subunit 2 (APC2) (Cyclosome subunit 2)	Anapc2	Mus musculus (Mouse)	837
Q6ZQ29	TAOK2_MOUSE	Serine/threonine-protein kinase TAO2 (EC 2.7.11.1) (Thousand and one amino acid protein 2)	Taok2 Kiaa0881	Mus musculus (Mouse)	1240
P70408	CAD10_MOUSE	Cadherin-10 (T2-cadherin)	Cdh10	Mus musculus (Mouse)	788
Q8BMZ5	SEN34_MOUSE	tRNA-splicing endonuclease subunit Sen34 (EC 4.6.1.16) (Leukocyte receptor cluster member 5 homolog) (tRNA-intron endonuclease Sen34)	Tsen34 Leng5 Sen34	Mus musculus (Mouse)	316
Q9D4J1	EFHD1_MOUSE	EF-hand domain-containing protein D1 (EF-hand domain-containing protein 1) (Mitocalcin) (Swiprosin-2)	Efhd1 Sws2	Mus musculus (Mouse)	240
P28651	CAH8_MOUSE	Carbonic anhydrase-related protein (CARP) (Carbonic anhydrase VIII) (CA-VIII)	Ca8 Cals Cals1 Car8 Carp	Mus musculus (Mouse)	291
Q9D3B1	HACD2_MOUSE	Very-long-chain (3R)-3-hydroxyacyl-CoA dehydratase 2 (EC 4.2.1.134) (3-hydroxyacyl-CoA dehydratase 2) (HACD2) (Protein-tyrosine phosphatase-like member B)	Hacd2 Ptplb	Mus musculus (Mouse)	254
Q9CQG1	CHAC2_MOUSE	Putative glutathione-specific gamma-glutamylcyclotransferase 2 (Gamma-GCG 2) (EC 4.3.2.7) (Cation transport regulator-like protein 2)	Chac2	Mus musculus (Mouse)	178
O88662	EMP2_MOUSE	Epithelial membrane protein 2 (EMP-2) (Protein XMP)	Emp2 Xmp	Mus musculus (Mouse)	172
Q8BH00	AL8A1_MOUSE	2-aminomuconic semialdehyde dehydrogenase (EC 1.2.1.32) (Aldehyde dehydrogenase family 8 member A1) (Retinal dehydrogenase 4)	Aldh8a1 Raldh4	Mus musculus (Mouse)	487
Q8BG02	2ABG_MOUSE	Serine/threonine-protein phosphatase 2A 55 kDa regulatory subunit B gamma isoform (PP2A subunit B isoform B55-gamma) (PP2A subunit B isoform PR55-gamma) (PP2A subunit B isoform R2-gamma) (PP2A subunit B isoform gamma)	Ppp2r2c	Mus musculus (Mouse)	447
P16390	KCNA3_MOUSE	Potassium voltage-gated channel subfamily A member 3 (MK3) (Voltage-gated potassium channel subunit Kv1.3)	Kcna3	Mus musculus (Mouse)	528
Q99PW4	PRPKB_MOUSE	EKC/KEOPS complex subunit Tp53rkb (EC 3.6.-.-) (Atypical serine/threonine protein kinase Tp53rk) (EKC/KEOPS complex subunit Tp53rk) (Nori-2) (TP53-regulating kinase) (EC 2.7.11.1) (p53-related protein kinase)	Tp53rkb Prpk Tp53rk Trp53rk Trp53rkb	Mus musculus (Mouse)	244
Q64436	ATP4A_MOUSE	Potassium-transporting ATPase alpha chain 1 (EC 7.2.2.19) (Gastric H(+)/K(+) ATPase subunit alpha) (Proton pump)	Atp4a	Mus musculus (Mouse)	1034
Q9Z103	ADNP_MOUSE	Activity-dependent neuroprotector homeobox protein (Activity-dependent neuroprotective protein)	Adnp	Mus musculus (Mouse)	1108
Q8VBX6	MPDZ_MOUSE	Multiple PDZ domain protein (Multi-PDZ domain protein 1)	Mpdz Mupp1	Mus musculus (Mouse)	2055
Q9DC23	DJC10_MOUSE	DnaJ homolog subfamily C member 10 (EC 1.8.4.-) (Endoplasmic reticulum DNA J domain-containing protein 5) (ER-resident protein ERdj5) (ERdj5) (Endoplasmic reticulum DnaJ-PDI fusion protein 1) (J domain-containing protein disulfide isomerase-like protein) (J domain-containing PDI-like protein) (JPDI)	Dnajc10 Erdj5 Jpdi	Mus musculus (Mouse)	793
Q78T54	VMA21_MOUSE	Vacuolar ATPase assembly integral membrane protein Vma21	Vma21	Mus musculus (Mouse)	101
Q3URE9	LIGO2_MOUSE	Leucine-rich repeat and immunoglobulin-like domain-containing nogo receptor-interacting protein 2 (Leucine-rich repeat neuronal protein 6C)	Lingo2 Lrrn6c	Mus musculus (Mouse)	606
Q9CX84	RGS19_MOUSE	Regulator of G-protein signaling 19 (RGS19)	Rgs19	Mus musculus (Mouse)	216
Q9CQY2	RAMAC_MOUSE	RNA guanine-N7 methyltransferase activating subunit (Protein FAM103A1) (RNA guanine-7 methyltransferase activating subunit) (RNMT-activating mRNA cap methylating subunit) (RNMT-activating mRNA cap methyltransferase subunit) (RNMT-activating mini protein) (RAM)	Ramac Fam103a1 Rammet	Mus musculus (Mouse)	119
Q80XE1	RIC8B_MOUSE	Synembryn-B (Protein Ric-8B)	Ric8b	Mus musculus (Mouse)	520
Q99JX7	NXF1_MOUSE	Nuclear RNA export factor 1 (Tip-associated protein) (Tip-associating protein) (mRNA export factor TAP)	Nxf1 Tap	Mus musculus (Mouse)	618
Q8C5P7	TDRP_MOUSE	Testis development-related protein	Tdrp	Mus musculus (Mouse)	182
Q9CQ39	MED21_MOUSE	Mediator of RNA polymerase II transcription subunit 21 (Mediator complex subunit 21) (RNA polymerase II holoenzyme component SRB7) (RNAPII complex component SRB7)	Med21 Srb7 Surb7	Mus musculus (Mouse)	144
Q9R013	CATF_MOUSE	Cathepsin F (EC 3.4.22.41)	Ctsf	Mus musculus (Mouse)	462
Q8K1B8	URP2_MOUSE	Fermitin family homolog 3 (Kindlin-3) (Unc-112-related protein 2)	Fermt3 Kind3 Urp2	Mus musculus (Mouse)	665
Q91WN1	DNJC9_MOUSE	DnaJ homolog subfamily C member 9	Dnajc9	Mus musculus (Mouse)	259
Q922H1	ANM3_MOUSE	Protein arginine N-methyltransferase 3 (EC 2.1.1.319) (Heterogeneous nuclear ribonucleoprotein methyltransferase-like protein 3)	Prmt3 Hrmt1l3	Mus musculus (Mouse)	528
P56387	DYLT3_MOUSE	Dynein light chain Tctex-type 3 (Protein 91/23) (T-complex-associated testis-expressed 1-like)	Dynlt3 Tcte1l	Mus musculus (Mouse)	116
Q8C5N3	CWC22_MOUSE	Pre-mRNA-splicing factor CWC22 homolog (Nucampholin homolog)	Cwc22 Ncm	Mus musculus (Mouse)	908
Q9QYE9	PKHB1_MOUSE	Pleckstrin homology domain-containing family B member 1 (PH domain-containing family B member 1) (Evectin-1) (PH domain-containing protein in retina 1) (PHRET1) (Pleckstrin homology domain retinal protein 1)	Plekhb1 Evt1 Phr1	Mus musculus (Mouse)	243
Q8BFS6	CPPED_MOUSE	Serine/threonine-protein phosphatase CPPED1 (EC 3.1.3.16) (Calcineurin-like phosphoesterase domain-containing protein 1)	Cpped1 Cstp1	Mus musculus (Mouse)	312
Q9D9M5	PHOP2_MOUSE	Pyridoxal phosphate phosphatase PHOSPHO2 (EC 3.1.3.74)	Phospho2	Mus musculus (Mouse)	241
Q61133	GSTT2_MOUSE	Glutathione S-transferase theta-2 (EC 2.5.1.18) (GST class-theta-2)	Gstt2	Mus musculus (Mouse)	244
P97813	PLD2_MOUSE	Phospholipase D2 (PLD 2) (mPLD2) (EC 3.1.4.4) (Choline phosphatase 2) (PLD1C) (Phosphatidylcholine-hydrolyzing phospholipase D2)	Pld2	Mus musculus (Mouse)	933
Q9JJL8	SYSM_MOUSE	Serine--tRNA ligase, mitochondrial (EC 6.1.1.11) (SerRSmt) (Seryl-tRNA synthetase) (SerRS) (Seryl-tRNA(Ser/Sec) synthetase)	Sars2 Sarsm	Mus musculus (Mouse)	518
Q60649	CLPB_MOUSE	Mitochondrial disaggregase (EC 3.6.1.-) (Suppressor of potassium transport defect 3) [Cleaved into: Mitochondrial disaggregase, cleaved form]	Clpb Skd3	Mus musculus (Mouse)	677
Q64096	MCF2L_MOUSE	Guanine nucleotide exchange factor DBS (DBL's big sister) (MCF2-transforming sequence-like protein)	Mcf2l Dbs	Mus musculus (Mouse)	1149
P61460	DEPD5_MOUSE	GATOR1 complex protein DEPDC5 (DEP domain-containing protein 5)	Depdc5 Kiaa0645	Mus musculus (Mouse)	1591
Q8BGV7	BACD1_MOUSE	BTB/POZ domain-containing adapter for CUL3-mediated RhoA degradation protein 1 (BTB/POZ domain-containing protein KCTD13) (Polymerase delta-interacting protein 1)	Kctd13 Poldip1	Mus musculus (Mouse)	329
Q3UEZ8	NTCP4_MOUSE	Sodium/bile acid cotransporter 4 (Na(+)/bile acid cotransporter 4) (Solute carrier family 10 member 4)	Slc10a4	Mus musculus (Mouse)	437
Q8BXN9	TM87A_MOUSE	Transmembrane protein 87A (Elkin1)	Tmem87a	Mus musculus (Mouse)	555
A2BDX3	MOCS3_MOUSE	Adenylyltransferase and sulfurtransferase MOCS3 (Molybdenum cofactor synthesis protein 3) [Includes: Molybdopterin-synthase adenylyltransferase (EC 2.7.7.80) (Adenylyltransferase MOCS3) (Sulfur carrier protein MOCS2A adenylyltransferase); Molybdopterin-synthase sulfurtransferase (EC 2.8.1.11) (Sulfur carrier protein MOCS2A sulfurtransferase) (Sulfurtransferase MOCS3)]	Mocs3 Uba4	Mus musculus (Mouse)	460
Q8R3G1	PP1R8_MOUSE	Nuclear inhibitor of protein phosphatase 1 (NIPP-1) (Protein phosphatase 1 regulatory inhibitor subunit 8)	Ppp1r8 Nipp1	Mus musculus (Mouse)	351
Q0V8T9	CTP5A_MOUSE	Contactin-associated protein like 5-1 (Cell recognition molecule Caspr5-1) (Cell recognition molecule Caspr5a) (Contactin-associated protein-like 5a)	Cntnap5a Caspr5-1	Mus musculus (Mouse)	1304
Q8C4Q6	AIDA_MOUSE	Axin interactor, dorsalization-associated protein (Axin interaction partner and dorsalization antagonist)	Aida	Mus musculus (Mouse)	305
Q8R4S0	PP14C_MOUSE	Protein phosphatase 1 regulatory subunit 14C (Kinase-enhanced PP1 inhibitor) (PKC-potentiated PP1 inhibitory protein)	Ppp1r14c Kepi	Mus musculus (Mouse)	164
P49586	PCY1A_MOUSE	Choline-phosphate cytidylyltransferase A (EC 2.7.7.15) (CCT-alpha) (CTP:phosphocholine cytidylyltransferase A) (CCT A) (CT A) (Phosphorylcholine transferase A)	Pcyt1a Ctpct Pcyt1	Mus musculus (Mouse)	367
Q6A058	ARMX2_MOUSE	Armadillo repeat-containing X-linked protein 2	Armcx2 Kiaa0512	Mus musculus (Mouse)	784
Q9CRA9	FGOP2_MOUSE	FGFR1 oncogene partner 2 homolog	Fgfr1op2	Mus musculus (Mouse)	253
Q99MS8	TPGS1_MOUSE	Tubulin polyglutamylase complex subunit 1 (PGs1) (p32)	Tpgs1 Gm16517 Gtrgeo22	Mus musculus (Mouse)	303
Q8BH69	SPS1_MOUSE	Selenide, water dikinase 1 (EC 2.7.9.3) (Selenium donor protein 1) (Selenophosphate synthase 1)	Sephs1 Sps1	Mus musculus (Mouse)	392
Q6QD59	SEC20_MOUSE	Vesicle transport protein SEC20	Bnip1 Sec20 Sec20l	Mus musculus (Mouse)	228
Q8BHS3	RBM22_MOUSE	Pre-mRNA-splicing factor RBM22 (RNA-binding motif protein 22)	Rbm22	Mus musculus (Mouse)	420
Q8C1E7	TACAN_MOUSE	Ion channel TACAN (Transmembrane protein 120A)	Tmem120a Net29 Tacan	Mus musculus (Mouse)	343
E9Q1P8	I2BP2_MOUSE	Interferon regulatory factor 2-binding protein 2 (IRF-2-binding protein 2) (IRF-2BP2)	Irf2bp2	Mus musculus (Mouse)	570
Q5SSZ5	TENS3_MOUSE	Tensin-3 (EC 3.1.3.-) (Tensin-like SH2 domain-containing protein 1)	Tns3 Tens1	Mus musculus (Mouse)	1440
Q9JJH1	RNAS4_MOUSE	Ribonuclease 4 (RNase 4) (EC 3.1.27.-)	Rnase4	Mus musculus (Mouse)	148
Q6PGE7	SC6A7_MOUSE	Sodium-dependent proline transporter (Solute carrier family 6 member 7)	Slc6a7	Mus musculus (Mouse)	637
Q9CXA2	T3HPD_MOUSE	Trans-L-3-hydroxyproline dehydratase (EC 4.2.1.77) (Trans-3-hydroxy-L-proline dehydratase)	L3hypdh	Mus musculus (Mouse)	354
Q0PMG2	MDGA1_MOUSE	MAM domain-containing glycosylphosphatidylinositol anchor protein 1	Mdga1	Mus musculus (Mouse)	956
G3X9J0	SI1L3_MOUSE	Signal-induced proliferation-associated 1-like protein 3 (SIPA1-like protein 3) (SPA-1-like protein 3)	Sipa1l3 Spal3	Mus musculus (Mouse)	1776
Q6DVA0	LEMD2_MOUSE	LEM domain-containing protein 2 (Nuclear envelope transmembrane protein 25) (NET25)	Lemd2 Lem2	Mus musculus (Mouse)	511
Q8R1U1	COG4_MOUSE	Conserved oligomeric Golgi complex subunit 4 (COG complex subunit 4) (Component of oligomeric Golgi complex 4)	Cog4	Mus musculus (Mouse)	785
Q9ESU6	BRD4_MOUSE	Bromodomain-containing protein 4 (Mitotic chromosome-associated protein) (MCAP)	Brd4 Mcap	Mus musculus (Mouse)	1400
Q8BGD5	CPT1C_MOUSE	Palmitoyl thioesterase CPT1C (EC 3.1.2.22) (Carnitine O-palmitoyltransferase 1, brain isoform) (CPTI-B) (Carnitine palmitoyltransferase 1C) (Carnitine palmitoyltransferase I) (CPT I-C)	Cpt1c	Mus musculus (Mouse)	798
Q91V24	ABCA7_MOUSE	ATP-binding cassette sub-family A member 7	Abca7	Mus musculus (Mouse)	2159
P58059	RT21_MOUSE	Small ribosomal subunit protein bS21m (28S ribosomal protein S21, mitochondrial) (MRP-S21) (S21mt)	Mrps21 Rpms21	Mus musculus (Mouse)	87
Q91VJ4	STK38_MOUSE	Serine/threonine-protein kinase 38 (EC 2.7.11.1) (NDR1 protein kinase) (Nuclear Dbf2-related kinase 1)	Stk38 Ndr1	Mus musculus (Mouse)	465
Q66T02	PKHG5_MOUSE	Pleckstrin homology domain-containing family G member 5 (PH domain-containing family G member 5) (Synectin-binding RhoA exchange factor) (SYX)	Plekhg5 Kiaa0720 Syx	Mus musculus (Mouse)	1073
Q8VC88	GRAN_MOUSE	Grancalcin	Gca	Mus musculus (Mouse)	220
Q91VS7	MGST1_MOUSE	Microsomal glutathione S-transferase 1 (Microsomal GST-1) (EC 2.5.1.18) (Microsomal GST-I)	Mgst1	Mus musculus (Mouse)	155
Q01341	ADCY6_MOUSE	Adenylate cyclase type 6 (EC 4.6.1.1) (ATP pyrophosphate-lyase 6) (Adenylate cyclase type VI) (Adenylyl cyclase 6) (AC6) (Ca(2+)-inhibitable adenylyl cyclase)	Adcy6	Mus musculus (Mouse)	1165
Q8C407	YIPF4_MOUSE	Protein YIPF4 (YIP1 family member 4)	Yipf4	Mus musculus (Mouse)	246
P50096	IMDH1_MOUSE	Inosine-5'-monophosphate dehydrogenase 1 (IMP dehydrogenase 1) (IMPD 1) (IMPDH 1) (EC 1.1.1.205) (IMPDH-I)	Impdh1	Mus musculus (Mouse)	514
Q9DC29	ABCB6_MOUSE	ATP-binding cassette sub-family B member 6 (ABC-type heme transporter ABCB6) (EC 7.6.2.5)	Abcb6	Mus musculus (Mouse)	842
A2ARZ3	FSIP2_MOUSE	Fibrous sheath-interacting protein 2	Fsip2	Mus musculus (Mouse)	6995
Q920L1	FADS1_MOUSE	Acyl-CoA (8-3)-desaturase (EC 1.14.19.44) (Delta(5) fatty acid desaturase) (D5D) (Delta(5) desaturase) (Delta-5 desaturase) (Fatty acid desaturase 1)	Fads1	Mus musculus (Mouse)	447
Q8K009	AL1L2_MOUSE	Mitochondrial 10-formyltetrahydrofolate dehydrogenase (Mitochondrial 10-FTHFDH) (mtFDH) (EC 1.5.1.6) (Aldehyde dehydrogenase family 1 member L2)	Aldh1l2	Mus musculus (Mouse)	923
Q62441	TLE4_MOUSE	Transducin-like enhancer protein 4 (Grg-4) (Groucho-related protein 4)	Tle4 Grg4	Mus musculus (Mouse)	773
Q8BTS4	NUP54_MOUSE	Nuclear pore complex protein Nup54 (54 kDa nucleoporin) (Nucleoporin Nup54)	Nup54	Mus musculus (Mouse)	510
P61458	PHS_MOUSE	Pterin-4-alpha-carbinolamine dehydratase (PHS) (EC 4.2.1.96) (4-alpha-hydroxy-tetrahydropterin dehydratase) (Dimerization cofactor of hepatocyte nuclear factor 1-alpha) (DCoH) (Dimerization cofactor of HNF1) (Phenylalanine hydroxylase-stimulating protein) (Pterin carbinolamine dehydratase) (PCD)	Pcbd1 Dcoh Pcbd	Mus musculus (Mouse)	104
Q9WUN2	TBK1_MOUSE	Serine/threonine-protein kinase TBK1 (EC 2.7.11.1) (T2K) (TANK-binding kinase 1)	Tbk1	Mus musculus (Mouse)	729
Q8VCS3	XYLK_MOUSE	Glycosaminoglycan xylosylkinase (EC 2.7.1.-) (Xylose kinase)	Fam20b	Mus musculus (Mouse)	409
Q9ET26	RN114_MOUSE	E3 ubiquitin-protein ligase RNF114 (EC 2.3.2.27) (RING finger protein 114) (RING-type E3 ubiquitin transferase RNF114) (Zinc finger protein 228) (Zinc finger protein 313)	Rnf114 Zfp228 Zfp313 Znf228 Znf313	Mus musculus (Mouse)	229
Q8R2U6	NUDT4_MOUSE	Diphosphoinositol polyphosphate phosphohydrolase 2 (DIPP-2) (EC 3.6.1.52) (Diadenosine 5',5'''-P1,P6-hexaphosphate hydrolase 2) (EC 3.6.1.-) (Nucleoside diphosphate-linked moiety X motif 4) (Nudix motif 4)	Nudt4 Dipp2	Mus musculus (Mouse)	179
Q6P5C5	SMUG1_MOUSE	Single-strand selective monofunctional uracil DNA glycosylase (EC 3.2.2.-)	Smug1	Mus musculus (Mouse)	279
Q9D0Y8	RM52_MOUSE	Large ribosomal subunit protein mL52 (39S ribosomal protein L52, mitochondrial) (L52mt) (MRP-L52)	Mrpl52	Mus musculus (Mouse)	121
Q61214	DYR1A_MOUSE	Dual specificity tyrosine-phosphorylation-regulated kinase 1A (EC 2.7.11.23) (EC 2.7.12.1) (Dual specificity YAK1-related kinase) (MP86) (Protein kinase minibrain homolog) (MNBH)	Dyrk1a Dyrk	Mus musculus (Mouse)	763
S4R2K0	DEFM_MOUSE	Peptide deformylase, mitochondrial (EC 3.5.1.88) (Polypeptide deformylase)	Pdf	Mus musculus (Mouse)	231
Q8BHN0	PPM1L_MOUSE	Protein phosphatase 1L (EC 3.1.3.16) (Protein phosphatase 1-like) (Protein phosphatase 2C isoform epsilon) (PP2C-epsilon)	Ppm1l Kiaa4175	Mus musculus (Mouse)	360
Q91VC9	GHITM_MOUSE	Growth hormone-inducible transmembrane protein (Mitochondrial morphology and cristae structure 1) (MICS1)	Ghitm Mics1	Mus musculus (Mouse)	346
Q811J3	IREB2_MOUSE	Iron-responsive element-binding protein 2 (IRE-BP 2) (Iron regulatory protein 2) (IRP2)	Ireb2 Irp2	Mus musculus (Mouse)	963
O88520	SHOC2_MOUSE	Leucine-rich repeat protein SHOC-2 (Protein soc-2 homolog) (Protein sur-8 homolog)	Shoc2	Mus musculus (Mouse)	582
Q05CL8	LARP7_MOUSE	La-related protein 7 (La ribonucleoprotein domain family member 7)	Larp7 D3Wsu161e	Mus musculus (Mouse)	570
Q8BTY8	SCFD2_MOUSE	Sec1 family domain-containing protein 2 (Neuronal Sec1) (Syntaxin-binding protein 1-like 1)	Scfd2 Stxbp1l1	Mus musculus (Mouse)	684
Q9D964	GATM_MOUSE	Glycine amidinotransferase, mitochondrial (EC 2.1.4.1) (L-arginine:glycine amidinotransferase) (Transamidinase)	Gatm	Mus musculus (Mouse)	423
Q9D0B5	TSTD3_MOUSE	Thiosulfate sulfurtransferase/rhodanese-like domain-containing protein 3 (Rhodanese domain-containing protein 3)	Tstd3	Mus musculus (Mouse)	157
P39098	MA1A2_MOUSE	Mannosyl-oligosaccharide 1,2-alpha-mannosidase IB (EC 3.2.1.113) (Mannosidase alpha class 1A member 2) (Processing alpha-1,2-mannosidase IB) (Alpha-1,2-mannosidase IB)	Man1a2 Man1b	Mus musculus (Mouse)	641
Q920A7	AFG31_MOUSE	AFG3-like protein 1 (EC 3.4.24.-)	Afg3l1	Mus musculus (Mouse)	789
A2RTL5	RSRC2_MOUSE	Arginine/serine-rich coiled-coil protein 2	Rsrc2	Mus musculus (Mouse)	376
Q9JI44	DMAP1_MOUSE	DNA methyltransferase 1-associated protein 1 (DNMAP1) (DNMT1-associated protein 1) (MAT1-mediated transcriptional repressor)	Dmap1 Mmtr	Mus musculus (Mouse)	468
Q80SY4	MIB1_MOUSE	E3 ubiquitin-protein ligase MIB1 (EC 2.3.2.27) (DAPK-interacting protein 1) (DIP-1) (Mind bomb homolog 1) (RING-type E3 ubiquitin transferase MIB1)	Mib1 Dip1 Kiaa1323 Mib	Mus musculus (Mouse)	1006
Q9D387	LAMP5_MOUSE	Lysosome-associated membrane glycoprotein 5 (Brain and dendritic cell-associated LAMP) (Brain-associated LAMP-like protein) (BAD-LAMP) (Lysosome-associated membrane protein 5) (LAMP-5)	Lamp5	Mus musculus (Mouse)	280
Q62092	NSG1_MOUSE	Neuronal vesicle trafficking-associated protein 1 (M234) (Neuron-enriched endosomal protein of 21 kDa) (Neuron-specific protein family member 1) (p21)	Nsg1 NEEP21	Mus musculus (Mouse)	185
P61215	CAH10_MOUSE	Carbonic anhydrase-related protein 10 (Carbonic anhydrase-related protein X) (CA-RP X) (CARP X)	Ca10 Car10	Mus musculus (Mouse)	328
Q7TSH4	CP110_MOUSE	Centriolar coiled-coil protein of 110 kDa (Centrosomal protein of 110 kDa) (Cep110) (Cp110)	Ccp110 Cep110 Cp110 Kiaa0419	Mus musculus (Mouse)	1004
Q923X4	GLRX2_MOUSE	Glutaredoxin-2, mitochondrial	Glrx2 Grx2	Mus musculus (Mouse)	156
Q9JI39	ABCBA_MOUSE	ATP-binding cassette sub-family B member 10, mitochondrial (ABC-mitochondrial erythroid protein) (ABC-me protein) (ATP-binding cassette transporter 10) (ABC transporter 10 protein)	Abcb10	Mus musculus (Mouse)	715
Q9DBL9	ABHD5_MOUSE	1-acylglycerol-3-phosphate O-acyltransferase ABHD5 (EC 2.3.1.51) (Abhydrolase domain-containing protein 5) (Lipid droplet-binding protein CGI-58) (Protein CGI-58)	Abhd5	Mus musculus (Mouse)	351
B2RY04	DOCK5_MOUSE	Dedicator of cytokinesis protein 5 (Lens rupture protein 2) (Rupture of lens cataract protein)	Dock5 Lr2 Rlc	Mus musculus (Mouse)	1868
Q3U0K8	OGFD1_MOUSE	Prolyl 3-hydroxylase OGFOD1 (EC 1.14.11.-) (2-oxoglutarate and iron-dependent oxygenase domain-containing protein 1) (uS12 prolyl 3-hydroxylase)	Ogfod1 Kiaa1612	Mus musculus (Mouse)	545
Q6P8M1	TATD1_MOUSE	Deoxyribonuclease TATDN1 (EC 3.1.21.-)	Tatdn1	Mus musculus (Mouse)	295
Q9R088	KITM_MOUSE	Thymidine kinase 2, mitochondrial (EC 2.7.1.21) (2'-deoxyuridine kinase TK2) (EC 2.7.1.74) (Deoxycytidine kinase TK2) (EC 2.7.1.-) (Mt-TK)	Tk2	Mus musculus (Mouse)	270
P83887	TBG1_MOUSE	Tubulin gamma-1 chain (Gamma-1-tubulin) (Gamma-tubulin complex component 1) (GCP-1)	Tubg1 Tubg	Mus musculus (Mouse)	451
Q9QZS3	NUMB_MOUSE	Protein numb homolog (m-Nb) (m-Numb)	Numb	Mus musculus (Mouse)	653
Q925T6	GRIP1_MOUSE	Glutamate receptor-interacting protein 1 (GRIP-1)	Grip1	Mus musculus (Mouse)	1127
Q9Z1R4	CF047_MOUSE	Uncharacterized protein C6orf47 homolog	D17h6s53e	Mus musculus (Mouse)	293
Q9Z1N9	UN13B_MOUSE	Protein unc-13 homolog B (Munc13-2) (munc13)	Unc13b Unc13a	Mus musculus (Mouse)	1602
Q9CT10	RANB3_MOUSE	Ran-binding protein 3 (RanBP3)	Ranbp3	Mus musculus (Mouse)	491
P55065	PLTP_MOUSE	Phospholipid transfer protein (Lipid transfer protein II)	Pltp	Mus musculus (Mouse)	493
Q5RJG7	ISPD_MOUSE	D-ribitol-5-phosphate cytidylyltransferase (EC 2.7.7.40) (2-C-methyl-D-erythritol 4-phosphate cytidylyltransferase-like protein) (Isoprenoid synthase domain-containing protein)	Crppa Ispd	Mus musculus (Mouse)	447
A2APY7	NDUF5_MOUSE	Arginine-hydroxylase NDUFAF5, mitochondrial (EC 1.-.-.-) (NADH dehydrogenase [ubiquinone] 1 alpha subcomplex assembly factor 5) (Putative methyltransferase NDUFAF5) (EC 2.1.1.-)	Ndufaf5	Mus musculus (Mouse)	343
P15066	JUND_MOUSE	Transcription factor JunD (Transcription factor AP-1 subunit JunD)	Jund Jun-d Jund1	Mus musculus (Mouse)	341
P21995	EMB_MOUSE	Embigin (Teratocarcinoma glycoprotein Gp-70)	Emb Gp70	Mus musculus (Mouse)	330
P52623	UCK1_MOUSE	Uridine-cytidine kinase 1 (UCK 1) (EC 2.7.1.48) (Cytidine monophosphokinase 1) (Uridine monophosphokinase 1)	Uck1 Umpk	Mus musculus (Mouse)	277
Q9Z1X2	PTSS2_MOUSE	Phosphatidylserine synthase 2 (PSS-2) (PtdSer synthase 2) (EC 2.7.8.29) (Serine-exchange enzyme II)	Ptdss2 Pss2	Mus musculus (Mouse)	473
B1AZI6	THOC2_MOUSE	THO complex subunit 2 (Tho2)	Thoc2	Mus musculus (Mouse)	1594
Q6PDJ6	FBX42_MOUSE	F-box only protein 42	Fbxo42	Mus musculus (Mouse)	717
Q501J2	ANKMT_MOUSE	Adenine nucleotide translocase lysine N-methyltransferase (ANT-KMT) (EC 2.1.1.-)	Antkmt Fam173a	Mus musculus (Mouse)	229
Q9CQ71	RFA3_MOUSE	Replication protein A 14 kDa subunit (RP-A p14) (Replication factor A protein 3) (RF-A protein 3)	Rpa3	Mus musculus (Mouse)	121
O08672	KIFC2_MOUSE	Kinesin-like protein KIFC2	Kifc2	Mus musculus (Mouse)	792
Q8VE19	MIOS_MOUSE	GATOR2 complex protein MIOS	Mios	Mus musculus (Mouse)	875
Q6GQW0	ABTB3_MOUSE	Ankyrin repeat and BTB/POZ domain-containing protein 3 (BTB/POZ domain-containing protein 11)	Abtb3 Btbd11	Mus musculus (Mouse)	1109
Q8R0Y8	S2542_MOUSE	Mitochondrial coenzyme A transporter SLC25A42 (Solute carrier family 25 member 42)	Slc25a42	Mus musculus (Mouse)	318
Q8R2V5	ADAP2_MOUSE	Arf-GAP with dual PH domain-containing protein 2 (Centaurin-alpha-2) (Cnt-a2)	Adap2 Centa2	Mus musculus (Mouse)	381
Q99N95	RM03_MOUSE	Large ribosomal subunit protein uL3m (39S ribosomal protein L3, mitochondrial) (L3mt) (MRP-L3)	Mrpl3	Mus musculus (Mouse)	348
P54726	RD23A_MOUSE	UV excision repair protein RAD23 homolog A (HR23A) (mHR23A)	Rad23a Mhr23a	Mus musculus (Mouse)	363
Q8BGZ4	CDC23_MOUSE	Cell division cycle protein 23 homolog (Anaphase-promoting complex subunit 8) (APC8) (Cyclosome subunit 8)	Cdc23 Anapc8	Mus musculus (Mouse)	597
P49817	CAV1_MOUSE	Caveolin-1	Cav1 Cav	Mus musculus (Mouse)	178
Q91VU6	DCA11_MOUSE	DDB1- and CUL4-associated factor 11 (WD repeat-containing protein 23)	Dcaf11 D14Ucla1 Wdr23	Mus musculus (Mouse)	549
Q91ZS8	RED1_MOUSE	Double-stranded RNA-specific editase 1 (EC 3.5.4.37) (RNA-editing deaminase 1) (RNA-editing enzyme 1) (dsRNA adenosine deaminase)	Adarb1 Adar2 Red1	Mus musculus (Mouse)	711
Q3U1F9	PHAG1_MOUSE	Phosphoprotein associated with glycosphingolipid-enriched microdomains 1 (Csk-binding protein) (Transmembrane phosphoprotein Cbp)	Pag1 Cbp Pag	Mus musculus (Mouse)	429
Q9Z2Q5	RM40_MOUSE	Large ribosomal subunit protein mL40 (39S ribosomal protein L40, mitochondrial) (L40mt) (MRP-L40) (Nuclear localization signal-containing protein deleted in velocardiofacial syndrome homolog)	Mrpl40 Nlvcf	Mus musculus (Mouse)	206
Q9ERI2	RB27A_MOUSE	Ras-related protein Rab-27A (EC 3.6.5.2)	Rab27a	Mus musculus (Mouse)	221
Q62159	RHOC_MOUSE	Rho-related GTP-binding protein RhoC (Silica-induced gene 61 protein) (SIG-61)	Rhoc Arhc	Mus musculus (Mouse)	193
Q8BXC6	COMD2_MOUSE	COMM domain-containing protein 2	Commd2	Mus musculus (Mouse)	199
Q8VD26	TM143_MOUSE	Transmembrane protein 143	Tmem143	Mus musculus (Mouse)	458
P50571	GBRB1_MOUSE	Gamma-aminobutyric acid receptor subunit beta-1 (GABA(A) receptor subunit beta-1)	Gabrb1	Mus musculus (Mouse)	474
Q9CQ85	TIM22_MOUSE	Mitochondrial import inner membrane translocase subunit Tim22	Timm22 Tim22	Mus musculus (Mouse)	194
Q9WVJ5	CRBB1_MOUSE	Beta-crystallin B1 (Beta-B1 crystallin) [Cleaved into: Beta-crystallin B1B]	Crybb1	Mus musculus (Mouse)	250
Q9CYK1	SYWM_MOUSE	Tryptophan--tRNA ligase, mitochondrial (EC 6.1.1.2) ((Mt)TrpRS) (Tryptophanyl-tRNA synthetase) (TrpRS)	Wars2	Mus musculus (Mouse)	360
P35285	RB22A_MOUSE	Ras-related protein Rab-22A (Rab-22) (Rab-14)	Rab22a Rab22	Mus musculus (Mouse)	194
Q9D773	RM02_MOUSE	Large ribosomal subunit protein uL2m (39S ribosomal protein L2, mitochondrial) (L2mt) (MRP-L2)	Mrpl2	Mus musculus (Mouse)	306
Q8BNL5	KCTD6_MOUSE	BTB/POZ domain-containing protein KCTD6	Kctd6	Mus musculus (Mouse)	237
Q9D7S7	RL22L_MOUSE	Ribosomal protein eL22-like 1 (60S ribosomal protein L22-like 1) (Large ribosomal subunit protein eL22-like 1)	Rpl22l1	Mus musculus (Mouse)	122
Q9JKP5	MBNL1_MOUSE	Muscleblind-like protein 1 (Triplet-expansion RNA-binding protein)	Mbnl1 Exp Mbnl	Mus musculus (Mouse)	341
Q5QNQ6	OSBP2_MOUSE	Oxysterol-binding protein 2	Osbp2	Mus musculus (Mouse)	908
Q3UE37	UBE2Z_MOUSE	Ubiquitin-conjugating enzyme E2 Z (EC 2.3.2.23) (E2 ubiquitin-conjugating enzyme Z) (Uba6-specific E2 conjugating enzyme 1) (Use1) (Ubiquitin carrier protein Z) (Ubiquitin-protein ligase Z)	Ube2z D11Moh35	Mus musculus (Mouse)	356
Q8CJ40	CROCC_MOUSE	Rootletin (Ciliary rootlet coiled-coil protein)	Crocc Kiaa0445	Mus musculus (Mouse)	2009
Q8BU31	RAP2C_MOUSE	Ras-related protein Rap-2c (EC 3.6.5.2)	Rap2c	Mus musculus (Mouse)	183
Q9D824	FIP1_MOUSE	Pre-mRNA 3'-end-processing factor FIP1 (FIP1-like 1 protein)	Fip1l1	Mus musculus (Mouse)	581
Q91WC0	SETD3_MOUSE	Actin-histidine N-methyltransferase (EC 2.1.1.85) (Endothelial differentiation inhibitory protein D10) (Protein-L-histidine N-tele-methyltransferase) (SET domain-containing protein 3)	Setd3 D12Ertd771e	Mus musculus (Mouse)	594
Q91ZU1	ASB6_MOUSE	Ankyrin repeat and SOCS box protein 6 (ASB-6)	Asb6	Mus musculus (Mouse)	418
Q8BGU2	CBLN2_MOUSE	Cerebellin-2	Cbln2	Mus musculus (Mouse)	224
Q3UHI0	CCSE2_MOUSE	Serine-rich coiled-coil domain-containing protein 2 (Coiled-coil serine-rich protein 2) (Granule cell antiserum positive protein 14) (Protein GCAP14)	Ccser2 Fam190b Gcap14 Kiaa1128	Mus musculus (Mouse)	833
Q9JJG6	TMM47_MOUSE	Transmembrane protein 47 (Transmembrane 4 superfamily member 10)	Tmem47 Tm4sf10 MNCb-0941	Mus musculus (Mouse)	181
P56388	CART_MOUSE	Cocaine- and amphetamine-regulated transcript protein [Cleaved into: CART(1-52); CART(55-102); CART(62-102)]	Cartpt Cart	Mus musculus (Mouse)	129
P09242	PPBT_MOUSE	Alkaline phosphatase, tissue-nonspecific isozyme (AP-TNAP) (TNAP) (TNSALP) (EC 3.1.3.1) (Alkaline phosphatase 2) (Alkaline phosphatase liver/bone/kidney isozyme) (Phosphoamidase) (Phosphocreatine phosphatase) (EC 3.9.1.1)	Alpl Akp-2 Akp2	Mus musculus (Mouse)	524
Q3UY34	CSTOS_MOUSE	Protein CUSTOS	Custos	Mus musculus (Mouse)	256
P57080	UBP25_MOUSE	Ubiquitin carboxyl-terminal hydrolase 25 (EC 3.4.19.12) (Deubiquitinating enzyme 25) (Ubiquitin thioesterase 25) (Ubiquitin-specific-processing protease 25) (mUSP25)	Usp25	Mus musculus (Mouse)	1055
Q6PHN1	CCD57_MOUSE	Coiled-coil domain-containing protein 57	Ccdc57	Mus musculus (Mouse)	1016
Q8VCN5	CGL_MOUSE	Cystathionine gamma-lyase (CGL) (CSE) (EC 4.4.1.1) (Cysteine desulfhydrase) (Cysteine-protein sulfhydrase) (Gamma-cystathionase) (Homocysteine desulfhydrase) (EC 4.4.1.2)	Cth	Mus musculus (Mouse)	398
Q6IFZ6	K2C1B_MOUSE	Keratin, type II cytoskeletal 1b (Cytokeratin-1B) (CK-1B) (Embryonic type II keratin-1) (Keratin-77) (K77) (Type-II keratin Kb39)	Krt77 Krt1b	Mus musculus (Mouse)	572
P16092	FGFR1_MOUSE	Fibroblast growth factor receptor 1 (FGFR-1) (bFGF-R-1) (EC 2.7.10.1) (Basic fibroblast growth factor receptor 1) (MFR) (Proto-oncogene c-Fgr) (CD antigen CD331)	Fgfr1 Flg	Mus musculus (Mouse)	822
Q80Y81	RNZ2_MOUSE	Zinc phosphodiesterase ELAC protein 2 (EC 3.1.26.11) (ElaC homolog protein 2) (Ribonuclease Z 2) (RNase Z 2) (tRNA 3 endonuclease 2) (tRNase Z 2)	Elac2	Mus musculus (Mouse)	831
Q9Z2A7	DGAT1_MOUSE	Diacylglycerol O-acyltransferase 1 (EC 2.3.1.20) (Acyl-CoA retinol O-fatty-acyltransferase) (ARAT) (Retinol O-fatty-acyltransferase) (EC 2.3.1.76) (Diglyceride acyltransferase)	Dgat1 Dgat	Mus musculus (Mouse)	498
Q9D1F4	AKTS1_MOUSE	Proline-rich AKT1 substrate 1 (Proline-rich AKT substrate)	Akt1s1 Pras	Mus musculus (Mouse)	257
Q99NH0	ANR17_MOUSE	Ankyrin repeat domain-containing protein 17 (Ankyrin repeat domain-containing protein FOE) (Gene trap ankyrin repeat protein)	Ankrd17 Foe Gtar Kiaa0697	Mus musculus (Mouse)	2603
Q6NSW3	SPKAP_MOUSE	A-kinase anchor protein SPHKAP (SPHK1-interactor and AKAP domain-containing protein)	Sphkap Kiaa1678	Mus musculus (Mouse)	1687
Q8CFJ9	WDR24_MOUSE	GATOR2 complex protein WDR24 (EC 2.3.2.27) (WD repeat-containing protein 24)	Wdr24	Mus musculus (Mouse)	790
Q9BCZ4	SELS_MOUSE	Selenoprotein S (SelS) (Minor histocompatibility antigen H47)	Selenos H47 Vimp	Mus musculus (Mouse)	190
Q921I9	EXOS4_MOUSE	Exosome complex component RRP41 (Exosome component 4) (Ribosomal RNA-processing protein 41)	Exosc4 Rrp41	Mus musculus (Mouse)	245
Q811U4	MFN1_MOUSE	Mitofusin-1 (EC 3.6.5.-) (Transmembrane GTPase MFN1)	Mfn1	Mus musculus (Mouse)	741
P18581	CTR2_MOUSE	Cationic amino acid transporter 2 (CAT-2) (CAT2) (20.5) (Low affinity cationic amino acid transporter 2) (Solute carrier family 7 member 2) (T-cell early activation protein) (TEA)	Slc7a2 Atrc2 Tea	Mus musculus (Mouse)	657
Q99J95	CDK9_MOUSE	Cyclin-dependent kinase 9 (EC 2.7.11.22) (EC 2.7.11.23) (Cell division protein kinase 9)	Cdk9	Mus musculus (Mouse)	372
P00375	DYR_MOUSE	Dihydrofolate reductase (EC 1.5.1.3)	Dhfr	Mus musculus (Mouse)	187
Q3UHE1	PITM3_MOUSE	Membrane-associated phosphatidylinositol transfer protein 3 (Phosphatidylinositol transfer protein, membrane-associated 3) (PITPnm 3) (Pyk2 N-terminal domain-interacting receptor 1) (NIR-1)	Pitpnm3 Nir1	Mus musculus (Mouse)	974
O88951	LIN7B_MOUSE	Protein lin-7 homolog B (Lin-7B) (Mammalian lin-seven protein 2) (MALS-2) (Vertebrate lin-7 homolog 2) (Veli-2)	Lin7b Mals2 Veli2	Mus musculus (Mouse)	207
Q64152	BTF3_MOUSE	Transcription factor BTF3 (Nascent polypeptide-associated complex subunit beta) (NAC-beta) (RNA polymerase B transcription factor 3)	Btf3	Mus musculus (Mouse)	204
Q99N84	RT18B_MOUSE	Small ribosomal subunit protein mS40 (28S ribosomal protein S18-2, mitochondrial) (MRP-S18-2) (28S ribosomal protein S18b, mitochondrial) (MRP-S18-b) (Mrps18-b) (S18mt-b)	Mrps18b	Mus musculus (Mouse)	254
Q8VHY0	CSPG4_MOUSE	Chondroitin sulfate proteoglycan 4 (Chondroitin sulfate proteoglycan NG2) (Proteoglycan AN2)	Cspg4 An2 Kiaa4232 Ng2	Mus musculus (Mouse)	2327
Q9ER41	TOR1B_MOUSE	Torsin-1B (Torsin ATPase-1B) (EC 3.6.4.-) (Torsin family 1 member B)	Tor1b	Mus musculus (Mouse)	336
Q91ZH7	ABHD3_MOUSE	Phospholipase ABHD3 (EC 3.1.1.32) (EC 3.1.1.4) (Abhydrolase domain-containing protein 3) (Lung alpha/beta hydrolase 3) (MmLABH3)	Abhd3 Labh3	Mus musculus (Mouse)	411
Q3UN90	LYRM9_MOUSE	LYR motif-containing protein 9	Lyrm9	Mus musculus (Mouse)	78
O08648	M3K4_MOUSE	Mitogen-activated protein kinase kinase kinase 4 (EC 2.7.11.25) (MAPK/ERK kinase kinase 4) (MEK kinase 4) (MEKK 4)	Map3k4 Mekk4	Mus musculus (Mouse)	1597
Q8R1Z9	RN121_MOUSE	E3 ubiquitin ligase Rnf121 (EC 2.3.2.27) (RING finger protein 121)	Rnf121	Mus musculus (Mouse)	327
Q8VE99	CC115_MOUSE	Coiled-coil domain-containing protein 115 (Coiled-coil protein 1) (Ccp1)	Ccdc115	Mus musculus (Mouse)	180
Q8R1B5	CPLX3_MOUSE	Complexin-3 (Complexin III) (CPX III)	Cplx3	Mus musculus (Mouse)	158
Q61176	ARGI1_MOUSE	Arginase-1 (EC 3.5.3.1) (Liver-type arginase) (Type I arginase)	Arg1	Mus musculus (Mouse)	323
Q3TIR1	TPC13_MOUSE	Trafficking protein particle complex subunit 13	Trappc13	Mus musculus (Mouse)	417
Q4VBE8	WDR18_MOUSE	WD repeat-containing protein 18	Wdr18	Mus musculus (Mouse)	431
Q80U19	DAAM2_MOUSE	Disheveled-associated activator of morphogenesis 2	Daam2 Kiaa0381	Mus musculus (Mouse)	1115
Q8CCJ3	UFL1_MOUSE	E3 UFM1-protein ligase 1 (EC 2.3.2.-) (E3 UFM1-protein transferase 1) (Multiple alpha-helix protein located at ER) (Regulator of C53/LZAP and DDRGK1)	Ufl1 Kiaa0776 Maxer Rcad	Mus musculus (Mouse)	793
Q7TN99	CPEB3_MOUSE	Cytoplasmic polyadenylation element-binding protein 3 (CPE-BP3) (CPE-binding protein 3) (mCPEB-3)	Cpeb3 Kiaa0940	Mus musculus (Mouse)	716
Q8VCF0	MAVS_MOUSE	Mitochondrial antiviral-signaling protein (MAVS) (CARD adapter inducing interferon beta) (Cardif) (Interferon beta promoter stimulator protein 1) (IPS-1) (Virus-induced-signaling adapter) (VISA)	Mavs Ips1 Visa	Mus musculus (Mouse)	503
Q8VCM3	ZFY21_MOUSE	Zinc finger FYVE domain-containing protein 21	Zfyve21	Mus musculus (Mouse)	234
O55060	TPMT_MOUSE	Thiopurine S-methyltransferase (EC 2.1.1.67) (Thiopurine methyltransferase)	Tpmt	Mus musculus (Mouse)	240
Q9CWU9	NUP37_MOUSE	Nucleoporin Nup37 (Nup107-160 subcomplex subunit Nup37)	Nup37	Mus musculus (Mouse)	326
Q8CIT0	CRF_MOUSE	Corticoliberin (Corticotropin-releasing factor) (CRF) (Corticotropin-releasing hormone)	Crh Gm1347	Mus musculus (Mouse)	187
Q61161	M4K2_MOUSE	Mitogen-activated protein kinase kinase kinase kinase 2 (EC 2.7.11.1) (Germinal center kinase) (GCK) (MAPK/ERK kinase kinase kinase 2) (MEK kinase kinase 2) (MEKKK 2) (Rab8-interacting protein)	Map4k2 Rab8ip	Mus musculus (Mouse)	821
Q9CWY9	RIP_MOUSE	RPA-interacting protein	Rpain Rip	Mus musculus (Mouse)	219
Q52KI8	SRRM1_MOUSE	Serine/arginine repetitive matrix protein 1 (Plenty-of-prolines 101)	Srrm1 Pop101	Mus musculus (Mouse)	946
Q2YDW2	MSTO1_MOUSE	Protein misato homolog 1	Msto1	Mus musculus (Mouse)	556
Q9DBR4	APBB2_MOUSE	Amyloid beta precursor protein binding family B member 2 (Amyloid-beta (A4) precursor protein-binding family B member 2) (Protein Fe65-like 1)	Apbb2 Fe65l Fe65l1	Mus musculus (Mouse)	760
P97470	PP4C_MOUSE	Serine/threonine-protein phosphatase 4 catalytic subunit (PP4C) (Pp4) (EC 3.1.3.16) (Protein phosphatase X) (PP-X)	Ppp4c Ppp4 Ppx	Mus musculus (Mouse)	307
Q5DU31	ICEF1_MOUSE	Interactor protein for cytohesin exchange factors 1	Ipcef1 Kiaa0403	Mus musculus (Mouse)	406
O54786	DFFA_MOUSE	DNA fragmentation factor subunit alpha (DNA fragmentation factor 45 kDa subunit) (DFF-45) (Inhibitor of CAD) (ICAD)	Dffa Icad	Mus musculus (Mouse)	331
Q91W39	NCOA5_MOUSE	Nuclear receptor coactivator 5 (NCoA-5) (Coactivator independent of AF-2) (CIA)	Ncoa5	Mus musculus (Mouse)	579
Q3UGX3	NAT8L_MOUSE	N-acetylaspartate synthetase (NAA synthetase) (EC 2.3.1.17) (N-acetyltransferase 8-like protein) (Protein Shati)	Nat8l	Mus musculus (Mouse)	299
Q80W04	TMCC2_MOUSE	Transmembrane and coiled-coil domains protein 2	Tmcc2 Kiaa0481	Mus musculus (Mouse)	706
Q6ZQB6	VIP2_MOUSE	Inositol hexakisphosphate and diphosphoinositol-pentakisphosphate kinase 2 (EC 2.7.4.24) (Diphosphoinositol pentakisphosphate kinase 2) (Histidine acid phosphatase domain-containing protein 1) (InsP6 and PP-IP5 kinase 2) (VIP1 homolog 2) (mmVIP2)	Ppip5k2 Hisppd1 Kiaa0433 Vip2	Mus musculus (Mouse)	1129
Q80YR4	ZN598_MOUSE	E3 ubiquitin-protein ligase ZNF598 (EC 2.3.2.27) (Zinc finger protein 598)	Znf598 Zfp598	Mus musculus (Mouse)	908
Q9JJE7	FADS3_MOUSE	Fatty acid desaturase 3 (FADS3) (EC 1.14.19.-) (Delta(13) fatty acid desaturase) (Delta(13) desaturase)	Fads3 MNCb-0629	Mus musculus (Mouse)	449
P02469	LAMB1_MOUSE	Laminin subunit beta-1 (Laminin B1 chain) (Laminin-1 subunit beta) (Laminin-10 subunit beta) (Laminin-12 subunit beta) (Laminin-2 subunit beta) (Laminin-6 subunit beta) (Laminin-8 subunit beta)	Lamb1 Lamb-1 Lamb1-1	Mus musculus (Mouse)	1786
P58069	RASA2_MOUSE	Ras GTPase-activating protein 2 (GAP1m)	Rasa2	Mus musculus (Mouse)	847
P07934	PHKG1_MOUSE	Phosphorylase b kinase gamma catalytic chain, skeletal muscle/heart isoform (EC 2.7.11.19) (Phosphorylase kinase subunit gamma-1) (Serine/threonine-protein kinase PHKG1) (EC 2.7.11.1, EC 2.7.11.26)	Phkg1 Phkg	Mus musculus (Mouse)	388
Q9D0C1	RN115_MOUSE	E3 ubiquitin-protein ligase RNF115 (EC 2.3.2.27) (RING finger protein 115) (RING-type E3 ubiquitin transferase RNF115) (Rab7-interacting RING finger protein) (Rabring 7) (Zinc finger protein 364)	Rnf115 Zfp364 Znf364	Mus musculus (Mouse)	305
O88597	BECN1_MOUSE	Beclin-1 (Coiled-coil myosin-like BCL2-interacting protein) [Cleaved into: Beclin-1-C 35 kDa; Beclin-1-C 37 kDa]	Becn1	Mus musculus (Mouse)	448
Q922J9	FACR1_MOUSE	Fatty acyl-CoA reductase 1 (EC 1.2.1.84)	Far1	Mus musculus (Mouse)	515
Q80U30	CL16A_MOUSE	Protein CLEC16A	Clec16a Kiaa0350	Mus musculus (Mouse)	1036
P53668	LIMK1_MOUSE	LIM domain kinase 1 (LIMK-1) (EC 2.7.11.1) (KIZ-1)	Limk1 Limk	Mus musculus (Mouse)	647
O08605	MKNK1_MOUSE	MAP kinase-interacting serine/threonine-protein kinase 1 (EC 2.7.11.1) (MAP kinase signal-integrating kinase 1) (MAPK signal-integrating kinase 1) (Mnk1)	Mknk1 Mnk1	Mus musculus (Mouse)	427
Q9CY16	RT28_MOUSE	Small ribosomal subunit protein bS1m (28S ribosomal protein S28, mitochondrial) (MRP-S28) (S28mt)	Mrps28	Mus musculus (Mouse)	186
Q6A098	SBP2L_MOUSE	Selenocysteine insertion sequence-binding protein 2-like (SECIS-binding protein 2-like)	Secisbp2l Kiaa0256	Mus musculus (Mouse)	1086
Q8BFW7	LPP_MOUSE	Lipoma-preferred partner homolog	Lpp	Mus musculus (Mouse)	613
A6H8H5	KCNB2_MOUSE	Potassium voltage-gated channel subfamily B member 2 (Voltage-gated potassium channel subunit Kv2.2)	Kcnb2	Mus musculus (Mouse)	907
Q8BX90	FND3A_MOUSE	Fibronectin type-III domain-containing protein 3A	Fndc3a D14Ertd453e Fndc3 Kiaa0970	Mus musculus (Mouse)	1198
Q9QYH6	MAGD1_MOUSE	Melanoma-associated antigen D1 (Dlxin-1) (MAGE-D1 antigen) (Neurotrophin receptor-interacting MAGE homolog)	Maged1 Nrage	Mus musculus (Mouse)	775
Q8VDP3	MICA1_MOUSE	[F-actin]-monooxygenase MICAL1 (EC 1.14.13.225) (EC 1.6.3.1) (Molecule interacting with CasL protein 1) (MICAL-1) (mMical1) (NEDD9-interacting protein with calponin homology and LIM domains)	Mical1 Mical Nical	Mus musculus (Mouse)	1048
O35449	PRRT1_MOUSE	Proline-rich transmembrane protein 1 (Dispanin subfamily D member 1) (DSPD1) (Synapse differentiation-induced protein 4) (SynDIG4)	Prrt1 Ng5	Mus musculus (Mouse)	306
Q5NCE8	MRS2_MOUSE	Magnesium transporter MRS2 homolog, mitochondrial (MRS2-like protein)	Mrs2 Gm902 Mrs2l	Mus musculus (Mouse)	434
P97454	SMAD5_MOUSE	Mothers against decapentaplegic homolog 5 (MAD homolog 5) (Mothers against DPP homolog 5) (Dwarfin-C) (Dwf-C) (SMAD family member 5) (SMAD 5) (Smad5) (mSmad5)	Smad5 Madh5 Msmad5	Mus musculus (Mouse)	465
Q8K0B2	LMBD1_MOUSE	Lysosomal cobalamin transport escort protein LMBD1 (LMBD1) (LMBR1 domain-containing protein 1) (Protein N90b)	Lmbrd1	Mus musculus (Mouse)	537
Q8BLN6	UNC80_MOUSE	Protein unc-80 homolog (mUNC-80)	Unc80 Kiaa1843	Mus musculus (Mouse)	3326
Q8BUR4	DOCK1_MOUSE	Dedicator of cytokinesis protein 1 (180 kDa protein downstream of CRK) (DOCK180)	Dock1	Mus musculus (Mouse)	1865
O70139	IPKG_MOUSE	cAMP-dependent protein kinase inhibitor gamma (PKI-gamma)	Pkig	Mus musculus (Mouse)	76
Q8K135	K319L_MOUSE	Dyslexia-associated protein KIAA0319-like protein (Adeno-associated virus receptor) (AAVR)	Kiaa0319l Aavr	Mus musculus (Mouse)	1048
P16627	HS71L_MOUSE	Heat shock 70 kDa protein 1-like (Heat shock 70 kDa protein 1L) (Heat shock 70 kDa-like protein 1) (Spermatid-specific heat shock protein 70)	Hspa1l Hsc70t	Mus musculus (Mouse)	641
Q8BG89	ZN365_MOUSE	Protein ZNF365 (DISC1-binding zinc-finger protein) (Su48)	Znf365 Dbz Kiaa0844 Zfp365	Mus musculus (Mouse)	408
D3Z6Q9	BIN2_MOUSE	Bridging integrator 2	Bin2	Mus musculus (Mouse)	489
Q02111	KPCT_MOUSE	Protein kinase C theta type (EC 2.7.11.13) (nPKC-theta)	Prkcq Pkcq	Mus musculus (Mouse)	707
P16675	PPGB_MOUSE	Lysosomal protective protein (EC 3.4.16.5) (Carboxypeptidase C) (Carboxypeptidase L) (Cathepsin A) (Protective protein cathepsin A) (PPCA) (Protective protein for beta-galactosidase) [Cleaved into: Lysosomal protective protein 32 kDa chain; Lysosomal protective protein 20 kDa chain]	Ctsa Ppgb	Mus musculus (Mouse)	474
Q61704	ITIH3_MOUSE	Inter-alpha-trypsin inhibitor heavy chain H3 (ITI heavy chain H3) (ITI-HC3) (Inter-alpha-inhibitor heavy chain 3)	Itih3	Mus musculus (Mouse)	889
P22437	PGH1_MOUSE	Prostaglandin G/H synthase 1 (EC 1.14.99.1) (Cyclooxygenase-1) (COX-1) (Prostaglandin H2 synthase 1) (PGH synthase 1) (PGHS-1) (PHS 1) (Prostaglandin-endoperoxide synthase 1)	Ptgs1 Cox-1 Cox1	Mus musculus (Mouse)	602
Q9EQK5	MVP_MOUSE	Major vault protein (MVP)	Mvp	Mus musculus (Mouse)	861
Q8BFZ2	PLPR1_MOUSE	Phospholipid phosphatase-related protein type 1 (Inactive 2-lysophosphatidate phosphatase PLPPR1) (Lipid phosphate phosphatase-related protein type 1) (Plasticity-related gene 3 protein) (PRG-3)	Plppr1 Kiaa4247 Lppr1 Prg3	Mus musculus (Mouse)	325
Q99N94	RM09_MOUSE	Large ribosomal subunit protein bL9m (39S ribosomal protein L9, mitochondrial) (L9mt) (MRP-L9)	Mrpl9	Mus musculus (Mouse)	265
Q811G0	PTHB1_MOUSE	Protein PTHB1 (Bardet-Biedl syndrome 9 protein homolog) (Parathyroid hormone-responsive B1 gene protein homolog)	Bbs9 Pthb1	Mus musculus (Mouse)	885
Q99LI7	CSTF3_MOUSE	Cleavage stimulation factor subunit 3 (CF-1 77 kDa subunit) (Cleavage stimulation factor 77 kDa subunit) (CSTF 77 kDa subunit) (CstF-77)	Cstf3	Mus musculus (Mouse)	717
Q91ZW3	SMCA5_MOUSE	SWI/SNF-related matrix-associated actin-dependent regulator of chromatin subfamily A member 5 (EC 3.6.4.-) (Sucrose nonfermenting protein 2 homolog) (mSnf2h)	Smarca5 Snf2h	Mus musculus (Mouse)	1051
Q60973	RBBP7_MOUSE	Histone-binding protein RBBP7 (Histone acetyltransferase type B subunit 2) (Nucleosome-remodeling factor subunit RBAP46) (Retinoblastoma-binding protein 7) (RBBP-7) (Retinoblastoma-binding protein p46)	Rbbp7 Rbap46	Mus musculus (Mouse)	425
P07309	TTHY_MOUSE	Transthyretin (Prealbumin)	Ttr	Mus musculus (Mouse)	147
Q91YE7	RBM5_MOUSE	RNA-binding protein 5 (Putative tumor suppressor LUCA15) (RNA-binding motif protein 5)	Rbm5 Luca15	Mus musculus (Mouse)	815
Q9D2C2	SAAL1_MOUSE	Protein SAAL1 (Synoviocyte proliferation-associated in collagen-induced arthritis protein 1) (SPACIA1)	Saal1	Mus musculus (Mouse)	474
P58854	GCP3_MOUSE	Gamma-tubulin complex component 3 (GCP-3)	Tubgcp3 Gcp3	Mus musculus (Mouse)	905
Q8C190	VP9D1_MOUSE	VPS9 domain-containing protein 1 (5-day ovary-specific transcript 1 protein)	Vps9d1	Mus musculus (Mouse)	649
Q8K207	CA021_MOUSE	Uncharacterized protein C1orf21 homolog		Mus musculus (Mouse)	121
Q9WV95	PHLA3_MOUSE	Pleckstrin homology-like domain family A member 3 (TDAG51/Ipl homolog 1)	Phlda3 Tih1	Mus musculus (Mouse)	125
Q8VDT9	RM50_MOUSE	Large ribosomal subunit protein mL50 (39S ribosomal protein L50, mitochondrial) (L50mt) (MRP-L50)	Mrpl50	Mus musculus (Mouse)	159
Q8BM65	NYAP2_MOUSE	Neuronal tyrosine-phosphorylated phosphoinositide-3-kinase adapter 2	Nyap2 Kiaa1486	Mus musculus (Mouse)	682
Q8CIN6	CELF3_MOUSE	CUGBP Elav-like family member 3 (CELF-3) (Bruno-like protein 1) (CUG-BP- and ETR-3-like factor 3) (ELAV-type RNA-binding protein 1) (ETR-1) (RNA-binding protein BRUNOL-1) (Trinucleotide repeat-containing gene 4 protein)	Celf3 Tnrc4	Mus musculus (Mouse)	465
Q9QXJ4	ARL10_MOUSE	ADP-ribosylation factor-like protein 10 (ADP-ribosylation factor-like membrane-associated protein)	Arl10 Arl10a Arm1	Mus musculus (Mouse)	243
Q8CBC4	CNST_MOUSE	Consortin	Cnst	Mus musculus (Mouse)	711
Q8BKH7	SIN1_MOUSE	Target of rapamycin complex 2 subunit MAPKAP1 (TORC2 subunit MAPKAP1) (Mitogen-activated protein kinase 2-associated protein 1) (Stress-activated map kinase-interacting protein 1) (SAPK-interacting protein 1)	Mapkap1 Mip1 Sin1	Mus musculus (Mouse)	522
A2A8L1	CHD5_MOUSE	Chromodomain-helicase-DNA-binding protein 5 (CHD-5) (EC 3.6.4.12) (ATP-dependent helicase CHD5)	Chd5 Kiaa0444	Mus musculus (Mouse)	1946
Q99JP4	CDC26_MOUSE	Anaphase-promoting complex subunit CDC26 (Cell division cycle protein 26 homolog)	Cdc26	Mus musculus (Mouse)	85
P25233	NECD_MOUSE	Necdin	Ndn	Mus musculus (Mouse)	325
Q8R1S4	MTSS1_MOUSE	Protein MTSS 1 (Metastasis suppressor protein 1) (Missing in metastasis protein)	Mtss1 Mim	Mus musculus (Mouse)	759
P15920	VPP2_MOUSE	V-type proton ATPase 116 kDa subunit a 2 (V-ATPase 116 kDa subunit a 2) (Immune suppressor factor J6B7) (ISF) (Lysosomal H(+)-transporting ATPase V0 subunit a 2) (ShIF) (Vacuolar proton translocating ATPase 116 kDa subunit a isoform 2)	Atp6v0a2 Atp6n1b Tj6	Mus musculus (Mouse)	856
Q9QYM9	TEFF2_MOUSE	Tomoregulin-2 (TR-2) (Transmembrane protein with EGF-like and two follistatin-like domains)	Tmeff2 MNCb-1026	Mus musculus (Mouse)	374
Q9CPX8	QCR10_MOUSE	Cytochrome b-c1 complex subunit 10 (Complex III subunit 10) (Complex III subunit XI) (Ubiquinol-cytochrome c reductase complex 6.4 kDa protein)	Uqcr11 Uqcr	Mus musculus (Mouse)	56
Q811Q9	PCY1B_MOUSE	Choline-phosphate cytidylyltransferase B (EC 2.7.7.15) (CCT-beta) (CTP:phosphocholine cytidylyltransferase B) (CCT B) (CT B) (Phosphorylcholine transferase B)	Pcyt1b	Mus musculus (Mouse)	369
Q61609	S20A1_MOUSE	Sodium-dependent phosphate transporter 1 (Gibbon ape leukemia virus receptor 1) (GLVR-1) (Leukemia virus receptor 1 homolog) (Phosphate transporter 1) (PiT-1) (Solute carrier family 20 member 1)	Slc20a1 Glvr1 Pit1	Mus musculus (Mouse)	681
Q8C525	M21D2_MOUSE	Nucleotidyltransferase MB21D2 (EC 2.7.7.-) (Mab-21 domain-containing protein 2)	Mb21d2	Mus musculus (Mouse)	428
Q8BNN1	SPA2L_MOUSE	Spermatogenesis-associated protein 2-like protein (SPATA2-like protein)	Spata2l Kiaa4138	Mus musculus (Mouse)	426
Q91WE2	PIP30_MOUSE	PSME3-interacting protein (NEFA-interacting nuclear protein NIP30) (PA28G-interacting protein)	Psme3ip1 Fam192a Nip30	Mus musculus (Mouse)	254
O35710	NOCT_MOUSE	Nocturnin (EC 3.1.3.108) (Carbon catabolite repression 4-like protein)	Noct Ccr4 Ccrn4l Noc	Mus musculus (Mouse)	429
Q8K297	GT251_MOUSE	Procollagen galactosyltransferase 1 (EC 2.4.1.50) (Collagen beta(1-O)galactosyltransferase 1) (Glycosyltransferase 25 family member 1) (Hydroxylysine galactosyltransferase 1)	Colgalt1 Glt25d1	Mus musculus (Mouse)	617
P58390	KCNN2_MOUSE	Small conductance calcium-activated potassium channel protein 2 (SK2) (SKCa 2) (SKCa2) (KCa2.2)	Kcnn2 Sk2	Mus musculus (Mouse)	839
Q6QWF9	CK2N1_MOUSE	Calcium/calmodulin-dependent protein kinase II inhibitor 1 (calcium/calmodulin-dependent protein kinase II inhibitor alpha) (mCaMKIINalpha)	Camk2n1	Mus musculus (Mouse)	78
Q9QX47	SON_MOUSE	Protein SON (Negative regulatory element-binding protein) (NRE-binding protein)	Son Nrebp	Mus musculus (Mouse)	2444
O35683	NDUA1_MOUSE	NADH dehydrogenase [ubiquinone] 1 alpha subcomplex subunit 1 (Complex I-MWFE) (CI-MWFE) (NADH-ubiquinone oxidoreductase MWFE subunit)	Ndufa1	Mus musculus (Mouse)	70
Q6ZQ88	KDM1A_MOUSE	Lysine-specific histone demethylase 1A (EC 1.14.99.66) (BRAF35-HDAC complex protein BHC110) (Flavin-containing amine oxidase domain-containing protein 2)	Kdm1a Aof2 Kiaa0601 Lsd1	Mus musculus (Mouse)	853
Q60936	COQ8A_MOUSE	Atypical kinase COQ8A, mitochondrial (EC 2.7.-.-) (Chaperone activity of bc1 complex-like) (Chaperone-ABC1-like) (Coenzyme Q protein 8A) (aarF domain-containing protein kinase 3)	Coq8a Adck3 Cabc1	Mus musculus (Mouse)	645
Q9D385	AR2BP_MOUSE	ADP-ribosylation factor-like protein 2-binding protein (ARF-like 2-binding protein) (Binder of ARF2 protein 1)	Arl2bp Bart Bart1	Mus musculus (Mouse)	163
Q8BHB9	CLIC6_MOUSE	Chloride intracellular channel protein 6	Clic6	Mus musculus (Mouse)	596
Q9DBR2	FA13C_MOUSE	Protein FAM13C	Fam13c Fam13c1	Mus musculus (Mouse)	601
P97429	ANXA4_MOUSE	Annexin A4 (Annexin IV) (Annexin-4)	Anxa4 Anx4	Mus musculus (Mouse)	319
Q3TXT3	SOSSC_MOUSE	SOSS complex subunit C (INTS3- and NABP-interacting protein) (Sensor of single-strand DNA complex subunit C) (Sensor of ssDNA subunit C) (SOSS-C) (Single-stranded DNA-binding protein-interacting protein 1) (SSB-interacting protein 1)	Inip Ssbip1	Mus musculus (Mouse)	104
Q8VI51	SORC3_MOUSE	VPS10 domain-containing receptor SorCS3	Sorcs3	Mus musculus (Mouse)	1219
Q8BH70	FBXL4_MOUSE	F-box/LRR-repeat protein 4 (F-box and leucine-rich repeat protein 4)	Fbxl4	Mus musculus (Mouse)	621
O35071	KIF1C_MOUSE	Kinesin-like protein KIF1C	Kif1c	Mus musculus (Mouse)	1100
Q9D0Q7	RM45_MOUSE	Large ribosomal subunit protein mL45 (39S ribosomal protein L45, mitochondrial) (L45mt) (MRP-L45)	Mrpl45	Mus musculus (Mouse)	306
Q8CBX0	CSC1_MOUSE	Calcium permeable stress-gated cation channel 1 (Transmembrane protein 63C)	Tmem63c CSC1	Mus musculus (Mouse)	802
Q8K5B2	MCFD2_MOUSE	Multiple coagulation factor deficiency protein 2 homolog (Neural stem cell-derived neuronal survival protein)	Mcfd2 Sdnsf	Mus musculus (Mouse)	145
O55176	PJA1_MOUSE	E3 ubiquitin-protein ligase Praja-1 (Praja1) (EC 2.3.2.27) (RING-type E3 ubiquitin transferase Praja-1)	Pja1	Mus musculus (Mouse)	578
Q8BRK9	MA2A2_MOUSE	Alpha-mannosidase 2x (EC 3.2.1.114) (Alpha-mannosidase IIx) (Man IIx) (Mannosidase alpha class 2A member 2) (Mannosyl-oligosaccharide 1,3-1,6-alpha-mannosidase)	Man2a2 Mana2x	Mus musculus (Mouse)	1152
Q99LC2	CSTF1_MOUSE	Cleavage stimulation factor subunit 1 (CF-1 50 kDa subunit) (Cleavage stimulation factor 50 kDa subunit) (CSTF 50 kDa subunit) (CstF-50)	Cstf1	Mus musculus (Mouse)	431
Q14CH7	SYAM_MOUSE	Alanine--tRNA ligase, mitochondrial (EC 6.1.1.7) (Alanyl-tRNA synthetase) (AlaRS)	Aars2 Aarsl Gm89 Kiaa1270	Mus musculus (Mouse)	980
Q91X78	ERLN1_MOUSE	Erlin-1 (Endoplasmic reticulum lipid raft-associated protein 1) (Protein KE04 homolog) (Stomatin-prohibitin-flotillin-HflC/K domain-containing protein 1) (SPFH domain-containing protein 1)	Erlin1 Keo4 Spfh1	Mus musculus (Mouse)	348
Q8VHR5	P66B_MOUSE	Transcriptional repressor p66-beta (GATA zinc finger domain-containing protein 2B) (p66/p68)	Gatad2b	Mus musculus (Mouse)	594
P36552	HEM6_MOUSE	Oxygen-dependent coproporphyrinogen-III oxidase, mitochondrial (COX) (Coprogen oxidase) (Coproporphyrinogenase) (EC 1.3.3.3)	Cpox Cpo	Mus musculus (Mouse)	443
Q9D3D0	TTPAL_MOUSE	Alpha-tocopherol transfer protein-like	Ttpal	Mus musculus (Mouse)	343
P98195	ATP9B_MOUSE	Probable phospholipid-transporting ATPase IIB (EC 7.6.2.1) (ATPase class II type 9B)	Atp9b	Mus musculus (Mouse)	1146
O09106	HDAC1_MOUSE	Histone deacetylase 1 (HD1) (EC 3.5.1.98) (Protein deacetylase HDAC1) (EC 3.5.1.-) (Protein decrotonylase HDAC1) (EC 3.5.1.-)	Hdac1	Mus musculus (Mouse)	482
P24788	CD11B_MOUSE	Cyclin-dependent kinase 11B (Cell division cycle 2-like protein kinase 1) (Cell division protein kinase 11) (Cyclin-dependent kinase 11) (EC 2.7.11.22) (Galactosyltransferase-associated protein kinase p58/GTA) (PITSLRE serine/threonine-protein kinase CDC2L1)	Cdk11b Cdc2l1 Cdk11	Mus musculus (Mouse)	784
Q9JLC4	SORC1_MOUSE	VPS10 domain-containing receptor SorCS1 (mSorCS)	Sorcs1 Sorcs	Mus musculus (Mouse)	1167
Q6PIP5	NUDC1_MOUSE	NudC domain-containing protein 1	Nudcd1	Mus musculus (Mouse)	582
P08775	RPB1_MOUSE	DNA-directed RNA polymerase II subunit RPB1 (RNA polymerase II subunit B1) (EC 2.7.7.6) (3'-5' exoribonuclease) (EC 3.1.13.-) (DNA-directed RNA polymerase II subunit A) (DNA-directed RNA polymerase III largest subunit) (RNA-directed RNA polymerase II subunit RPB1) (EC 2.7.7.48)	Polr2a Rpii215 Rpo2-1	Mus musculus (Mouse)	1970
Q9JI18	LRP1B_MOUSE	Low-density lipoprotein receptor-related protein 1B (LRP-1B) (Low-density lipoprotein receptor-related protein-deleted in tumor) (LRP-DIT)	Lrp1b Lrpdit	Mus musculus (Mouse)	4599
Q9WVJ3	CBPQ_MOUSE	Carboxypeptidase Q (EC 3.4.17.-) (Hematopoietic lineage switch 2) (Plasma glutamate carboxypeptidase)	Cpq Hls2 Pgcp	Mus musculus (Mouse)	470
Q9DC33	HM20A_MOUSE	High mobility group protein 20A (HMG box-containing protein 20A) (HMG domain-containing protein HMGX1) (Inhibitor of BRAF35) (iBRAF)	Hmg20a Ibraf	Mus musculus (Mouse)	346
P63078	GBG8_MOUSE	Guanine nucleotide-binding protein G(I)/G(S)/G(O) subunit gamma-8 (Gamma-9)	Gng8 Gng9 Gngt9	Mus musculus (Mouse)	70
Q9Z0Z4	HEPH_MOUSE	Hephaestin (EC 1.-.-.-)	Heph Kiaa0698	Mus musculus (Mouse)	1157
Q9ERS5	PKHA2_MOUSE	Pleckstrin homology domain-containing family A member 2 (PH domain-containing family A member 2) (PH domain-containing adaptor PHAD47) (Tandem PH domain-containing protein 2) (TAPP-2)	Plekha2 Tapp2	Mus musculus (Mouse)	425
Q8R554	OTU7A_MOUSE	OTU domain-containing protein 7A (EC 3.4.19.12) (Zinc finger protein Cezanne 2)	Otud7a Cezanne2 Otud7	Mus musculus (Mouse)	926
Q9EQS3	MYCBP_MOUSE	c-Myc-binding protein (Associate of Myc 1) (AMY-1)	Mycbp Amy1	Mus musculus (Mouse)	103
Q5RJH6	SMG7_MOUSE	Nonsense-mediated mRNA decay factor SMG7 (SMG-7 homolog)	Smg7 Est1c Kiaa0250	Mus musculus (Mouse)	1138
Q921I6	SH3B4_MOUSE	SH3 domain-binding protein 4	Sh3bp4	Mus musculus (Mouse)	962
P97927	LAMA4_MOUSE	Laminin subunit alpha-4 (Laminin-14 subunit alpha) (Laminin-8 subunit alpha) (Laminin-9 subunit alpha)	Lama4	Mus musculus (Mouse)	1816
Q8BGT6	MILK1_MOUSE	MICAL-like protein 1 (Molecule interacting with Rab13) (MIRab13)	Micall1 D15Mit260 Kiaa1668 Mirab13	Mus musculus (Mouse)	870
Q9ESX5	DKC1_MOUSE	H/ACA ribonucleoprotein complex subunit DKC1 (EC 5.4.99.-) (Dyskerin) (Nopp140-associated protein of 57 kDa) (Nucleolar protein NAP57) (Nucleolar protein family A member 4) (snoRNP protein DKC1)	Dkc1	Mus musculus (Mouse)	509
Q9D735	TRIR_MOUSE	Telomerase RNA component interacting RNase (EC 3.1.13.-) (Exoribonuclease Trir)	Trir	Mus musculus (Mouse)	173
Q80U58	PUM2_MOUSE	Pumilio homolog 2	Pum2 Kiaa0235	Mus musculus (Mouse)	1066
Q8VCE2	GPN1_MOUSE	GPN-loop GTPase 1 (EC 3.6.5.-) (MBD2-interacting protein) (MBDin) (XPA-binding protein 1)	Gpn1 Mbdin Xab1	Mus musculus (Mouse)	372
Q64336	TBR1_MOUSE	T-box brain protein 1 (T-brain-1) (TBR-1) (TES-56)	Tbr1	Mus musculus (Mouse)	681
Q8R0F6	ILKAP_MOUSE	Integrin-linked kinase-associated serine/threonine phosphatase 2C (ILKAP) (EC 3.1.3.16)	Ilkap	Mus musculus (Mouse)	392
Q9CQL5	RM18_MOUSE	Large ribosomal subunit protein uL18m (39S ribosomal protein L18, mitochondrial) (L18mt) (MRP-L18)	Mrpl18	Mus musculus (Mouse)	180
P22933	GBRD_MOUSE	Gamma-aminobutyric acid receptor subunit delta (GABA(A) receptor subunit delta)	Gabrd	Mus musculus (Mouse)	449
Q9QY81	PO210_MOUSE	Nuclear pore membrane glycoprotein 210 (Nuclear pore protein gp210) (Nuclear envelope pore membrane protein POM 210) (POM210) (Nucleoporin Nup210) (Pore membrane protein of 210 kDa)	Nup210 Kiaa0906	Mus musculus (Mouse)	1886
Q0VBU9	PLPP4_MOUSE	Phospholipid phosphatase 4 (EC 3.1.3.4) (EC 3.6.1.75)	Plpp4	Mus musculus (Mouse)	271
P30677	GNA14_MOUSE	Guanine nucleotide-binding protein subunit alpha-14 (G alpha-14) (G-protein subunit alpha-14)	Gna14 Gna-14	Mus musculus (Mouse)	355
P30681	HMGB2_MOUSE	High mobility group protein B2 (High mobility group protein 2) (HMG-2)	Hmgb2 Hmg2	Mus musculus (Mouse)	210
Q5SWD9	TSR1_MOUSE	Pre-rRNA-processing protein TSR1 homolog	Tsr1 Kiaa1401	Mus musculus (Mouse)	803
Q61474	MSI1H_MOUSE	RNA-binding protein Musashi homolog 1 (Musashi-1)	Msi1 Msi1h	Mus musculus (Mouse)	362
Q8K2C7	OS9_MOUSE	Protein OS-9	Os9	Mus musculus (Mouse)	672
P51125	ICAL_MOUSE	Calpastatin (Calpain inhibitor)	Cast	Mus musculus (Mouse)	788
P97770	THUM3_MOUSE	tRNA (guanine(6)-N2)-methyltransferase THUMP3 (EC 2.1.1.256) (GtROSA26asSor) (THUMP domain-containing protein 3)	Thumpd3	Mus musculus (Mouse)	505
Q8BJL0	SMAL1_MOUSE	SWI/SNF-related matrix-associated actin-dependent regulator of chromatin subfamily A-like protein 1 (EC 3.6.4.-) (HepA-related protein) (mharp) (Sucrose nonfermenting protein 2-like 1)	Smarcal1 Harp	Mus musculus (Mouse)	910
Q68EF4	GRM4_MOUSE	Metabotropic glutamate receptor 4 (mGluR4)	Grm4 Gprc1d Mglur4	Mus musculus (Mouse)	912
Q8BGN2	CD033_MOUSE	UPF0462 protein C4orf33 homolog	D3Ertd751e	Mus musculus (Mouse)	192
Q3UZV7	ELAP2_MOUSE	Endosome/lysosome-associated apoptosis and autophagy regulator family member 2 (Estrogen-induced gene 121-like protein)	Elapor2 Eig121l	Mus musculus (Mouse)	1028
Q8CBG9	RN170_MOUSE	E3 ubiquitin-protein ligase RNF170 (EC 2.3.2.27) (RING finger protein 170) (RING-type E3 ubiquitin transferase RNF170)	Rnf170	Mus musculus (Mouse)	286
A2A6T1	CDR2L_MOUSE	Cerebellar degeneration-related protein 2-like	Cdr2l Gm21	Mus musculus (Mouse)	465
Q8BTW9	PAK4_MOUSE	Serine/threonine-protein kinase PAK 4 (EC 2.7.11.1) (p21-activated kinase 4) (PAK-4)	Pak4 Kiaa1142	Mus musculus (Mouse)	593
Q8K4I3	ARHG6_MOUSE	Rho guanine nucleotide exchange factor 6 (Alpha-PIX) (Rac/Cdc42 guanine nucleotide exchange factor 6)	Arhgef6	Mus musculus (Mouse)	771
Q9JJ57	KCIP1_MOUSE	Kv channel-interacting protein 1 (KChIP1) (A-type potassium channel modulatory protein 1) (Potassium channel-interacting protein 1)	Kcnip1 Kchip1	Mus musculus (Mouse)	227
Q80XK6	ATG2B_MOUSE	Autophagy-related protein 2 homolog B	Atg2b	Mus musculus (Mouse)	2075
Q9QZD4	XPF_MOUSE	DNA repair endonuclease XPF (EC 3.1.-.-) (DNA excision repair protein ERCC-4)	Ercc4 Xpf	Mus musculus (Mouse)	917
Q69ZZ9	K0754_MOUSE	Microtubule-actin cross-linking factor 1, isoforms 6/7 (Uncharacterized protein KIAA0754)	Macf1 Kiaa0754	Mus musculus (Mouse)	3305
A2AQ07	TBB1_MOUSE	Tubulin beta-1 chain	Tubb1	Mus musculus (Mouse)	451
Q03059	CLAT_MOUSE	Choline O-acetyltransferase (CHOACTase) (ChAT) (Choline acetylase) (EC 2.3.1.6)	Chat	Mus musculus (Mouse)	641
Q99KR6	RNF34_MOUSE	E3 ubiquitin-protein ligase RNF34 (EC 2.3.2.27) (Phafin-1) (RING finger protein 34) (RING-type E3 ubiquitin transferase RNF34)	Rnf34	Mus musculus (Mouse)	376
A9Z1V5	VW5B1_MOUSE	von Willebrand factor A domain-containing protein 5B1	Vwa5b1	Mus musculus (Mouse)	1215
Q9CXJ4	MITOS_MOUSE	Mitochondrial potassium channel ATP-binding subunit (ATP-binding cassette sub-family B member 8, mitochondrial) (ABCB8) (Mitochondrial sulfonylurea-receptor) (MITOSUR)	Abcb8 Mitosur	Mus musculus (Mouse)	717
Q80TR4	SLIT1_MOUSE	Slit homolog 1 protein (Slit-1)	Slit1 Kiaa0813	Mus musculus (Mouse)	1531
Q811L6	MAST4_MOUSE	Microtubule-associated serine/threonine-protein kinase 4 (EC 2.7.11.1)	Mast4	Mus musculus (Mouse)	2618
Q80TA9	EPG5_MOUSE	Ectopic P granules protein 5 homolog	Epg5 Kiaa1632	Mus musculus (Mouse)	2572
O88522	NEMO_MOUSE	NF-kappa-B essential modulator (NEMO) (IkB kinase-associated protein 1) (IKKAP1) (mFIP-3) (Inhibitor of nuclear factor kappa-B kinase subunit gamma) (I-kappa-B kinase subunit gamma) (IKK-gamma) (IKKG) (IkB kinase subunit gamma) (NF-kappa-B essential modifier)	Ikbkg Nemo	Mus musculus (Mouse)	412
Q99LI2	CLCC1_MOUSE	Chloride channel CLIC-like protein 1	Clcc1	Mus musculus (Mouse)	539
Q8QZY9	SF3B4_MOUSE	Splicing factor 3B subunit 4	Sf3b4	Mus musculus (Mouse)	424
P49935	CATH_MOUSE	Pro-cathepsin H (Cathepsin B3) (Cathepsin BA) [Cleaved into: Cathepsin H mini chain; Cathepsin H (EC 3.4.22.16); Cathepsin H heavy chain; Cathepsin H light chain]	Ctsh	Mus musculus (Mouse)	333
O70274	TP4A2_MOUSE	Protein tyrosine phosphatase type IVA 2 (EC 3.1.3.48) (Protein-tyrosine phosphatase 4a2) (Protein-tyrosine phosphatase of regenerating liver 2) (PRL-2)	Ptp4a2 Prl2	Mus musculus (Mouse)	167
Q6PDQ2	CHD4_MOUSE	Chromodomain-helicase-DNA-binding protein 4 (CHD-4) (EC 3.6.4.12)	Chd4	Mus musculus (Mouse)	1915
Q9DBS9	OSBL3_MOUSE	Oxysterol-binding protein-related protein 3 (ORP-3) (OSBP-related protein 3)	Osbpl3 Orp3	Mus musculus (Mouse)	855
Q8CC86	PNCB_MOUSE	Nicotinate phosphoribosyltransferase (NAPRTase) (EC 6.3.4.21) (Nicotinate phosphoribosyltransferase domain-containing protein 1)	Naprt Naprt1	Mus musculus (Mouse)	538
Q99J31	OPHN1_MOUSE	Oligophrenin-1	Ophn1	Mus musculus (Mouse)	802
Q7TMR0	PCP_MOUSE	Lysosomal Pro-X carboxypeptidase (EC 3.4.16.2) (Proline carboxypeptidase) (Prolylcarboxypeptidase) (PRCP)	Prcp	Mus musculus (Mouse)	491
Q64689	SIA8C_MOUSE	Alpha-N-acetylneuraminate alpha-2,8-sialyltransferase ST8SIA3 (EC 2.4.3.-) (Alpha-2,8-sialyltransferase 8C) (Alpha-2,8-sialyltransferase III) (Ganglioside GD3 synthase ST8SIA3) (EC 2.4.3.8) (ST8 alpha-N-acetyl-neuraminide alpha-2,8-sialyltransferase 3) (Sia alpha 2,3Gal beta 1,4GlcNAc alpha 2,8-sialyltransferase) (Sialyltransferase 8C) (SIAT8-C) (Sialyltransferase St8Sia III) (ST8SiaIII)	St8sia3 Siat8c	Mus musculus (Mouse)	380
Q9CWF6	BBS2_MOUSE	Bardet-Biedl syndrome 2 protein homolog	Bbs2	Mus musculus (Mouse)	721
O08784	TCOF_MOUSE	Treacle protein (Treacher Collins syndrome protein homolog)	Tcof1	Mus musculus (Mouse)	1320
Q6P8J7	KCRS_MOUSE	Creatine kinase S-type, mitochondrial (EC 2.7.3.2) (Basic-type mitochondrial creatine kinase) (Mib-CK) (Sarcomeric mitochondrial creatine kinase) (S-MtCK)	Ckmt2	Mus musculus (Mouse)	419
Q3UCV8	OTUL_MOUSE	Ubiquitin thioesterase otulin (EC 3.4.19.12) (Deubiquitinating enzyme otulin) (OTU domain-containing deubiquitinase with linear linkage specificity) (Ubiquitin thioesterase Gumby)	Otulin Fam105b Gum	Mus musculus (Mouse)	352
P70211	DCC_MOUSE	Netrin receptor DCC (Tumor suppressor protein DCC)	Dcc	Mus musculus (Mouse)	1447
O88845	AKA10_MOUSE	A-kinase anchor protein 10, mitochondrial (AKAP-10) (Dual specificity A kinase-anchoring protein 2) (D-AKAP-2) (Protein kinase A-anchoring protein 10) (PRKA10)	Akap10	Mus musculus (Mouse)	662
Q9JJ43	RFOX1_MOUSE	RNA binding protein fox-1 homolog 1 (Ataxin-2-binding protein 1) (Fox-1 homolog A)	Rbfox1 A2bp A2bp1 Fox1 MNCb-3035	Mus musculus (Mouse)	396
Q9DAT5	MTU1_MOUSE	Mitochondrial tRNA-specific 2-thiouridylase 1 (EC 2.8.1.14)	Trmu Mtu1 Trmt1	Mus musculus (Mouse)	417
Q921L5	COG2_MOUSE	Conserved oligomeric Golgi complex subunit 2 (COG complex subunit 2) (Component of oligomeric Golgi complex 2) (Low density lipoprotein receptor defect C-complementing protein)	Cog2 Ldlc	Mus musculus (Mouse)	731
Q6NZK8	PTPC1_MOUSE	Protein tyrosine phosphatase domain-containing protein 1 (EC 3.1.3.-)	Ptpdc1	Mus musculus (Mouse)	747
Q9ES89	EXTL2_MOUSE	Exostosin-like 2 (EC 2.4.1.223) (Alpha-1,4-N-acetylhexosaminyltransferase EXTL2) (Alpha-GalNAcT EXTL2) (EXT-related protein 2) (Glucuronyl-galactosyl-proteoglycan 4-alpha-N-acetylglucosaminyltransferase)	Extl2 Extr2	Mus musculus (Mouse)	330
Q3ZT31	SNX25_MOUSE	Sorting nexin-25	Snx25	Mus musculus (Mouse)	840
Q9CXD6	MCUR1_MOUSE	Mitochondrial calcium uniporter regulator 1 (MCU regulator 1) (Coiled-coil domain-containing protein 90A, mitochondrial)	Mcur1 Ccdc90a	Mus musculus (Mouse)	340
A2ARP1	VIP1_MOUSE	Inositol hexakisphosphate and diphosphoinositol-pentakisphosphate kinase 1 (EC 2.7.4.24) (Diphosphoinositol pentakisphosphate kinase 1) (Histidine acid phosphatase domain-containing protein 2A) (InsP6 and PP-IP5 kinase 1) (VIP1 homolog)	Ppip5k1 Hisppd2a Kiaa0377 Vip1	Mus musculus (Mouse)	1436
Q6DFV5	HELZ_MOUSE	Probable helicase with zinc finger domain (EC 3.6.4.-)	Helz Kiaa0054	Mus musculus (Mouse)	1964
Q9JHJ0	TMOD3_MOUSE	Tropomodulin-3 (Ubiquitous tropomodulin) (U-Tmod)	Tmod3	Mus musculus (Mouse)	352
Q8BLU0	FLRT2_MOUSE	Leucine-rich repeat transmembrane protein FLRT2 (Fibronectin leucine rich transmembrane protein 2)	Flrt2 Kiaa0405	Mus musculus (Mouse)	660
O89050	MKLN1_MOUSE	Muskelin	Mkln1	Mus musculus (Mouse)	735
Q8R313	EXOC6_MOUSE	Exocyst complex component 6 (Exocyst complex component Sec15A) (SEC15-like protein 1)	Exoc6 Sec15a Sec15l1	Mus musculus (Mouse)	802
Q6RI63	F120B_MOUSE	Constitutive coactivator of peroxisome proliferator-activated receptor gamma (Constitutive coactivator of PPAR-gamma) (Constitutive coactivator of PPARG) (Protein FAM120B)	Fam120b Ccpg Kiaa1838	Mus musculus (Mouse)	786
Q8BNE1	TCAF1_MOUSE	TRPM8 channel-associated factor 1 (TRP channel-associated factor 1)	Tcaf1 Fam115a Kiaa0738	Mus musculus (Mouse)	924
B1AZA5	TM245_MOUSE	Transmembrane protein 245	Tmem245	Mus musculus (Mouse)	876
Q8C1Z7	BBS4_MOUSE	Bardet-Biedl syndrome 4 protein homolog	Bbs4	Mus musculus (Mouse)	520
Q8BGZ7	K2C75_MOUSE	Keratin, type II cytoskeletal 75 (Cytokeratin-75) (CK-75) (Keratin-6 hair follicle) (mK6hf) (Keratin-75) (K75) (Type II keratin-K6hf) (Type-II keratin Kb18)	Krt75 Kb18	Mus musculus (Mouse)	551
Q3TRR0	MAP9_MOUSE	Microtubule-associated protein 9 (Aster-associated protein)	Map9 Asap Mtap9	Mus musculus (Mouse)	646
Q8BXQ2	PIGT_MOUSE	GPI transamidase component PIG-T (Neuronal development-associated protein 7) (Phosphatidylinositol-glycan biosynthesis class T protein)	Pigt Ndap7	Mus musculus (Mouse)	582
P54729	NUB1_MOUSE	NEDD8 ultimate buster 1 (Negative regulator of ubiquitin-like proteins 1) (Protein BS4)	Nub1 Nyren18	Mus musculus (Mouse)	614
P59672	ANS1A_MOUSE	Ankyrin repeat and SAM domain-containing protein 1A (Odin)	Anks1a Anks1 Kiaa0229 Odin	Mus musculus (Mouse)	1150
Q04519	ASM_MOUSE	Sphingomyelin phosphodiesterase (EC 3.1.4.12) (EC 3.1.4.3) (Acid sphingomyelinase) (ASMase) [Cleaved into: Sphingomyelin phosphodiesterase, processed form]	Smpd1 Asm	Mus musculus (Mouse)	627
Q8VE97	SRSF4_MOUSE	Serine/arginine-rich splicing factor 4 (Splicing factor, arginine/serine-rich 4)	Srsf4 Sfrs4 MNCb-2616	Mus musculus (Mouse)	489
P46737	BRCC3_MOUSE	Lys-63-specific deubiquitinase BRCC36 (EC 3.4.19.-) (BRCA1-A complex subunit BRCC36) (BRCA1/BRCA2-containing complex subunit 3) (BRCA1/BRCA2-containing complex subunit 36) (BRISC complex subunit BRCC36)	Brcc3 Brcc36 C6.1a	Mus musculus (Mouse)	291
Q8VDM6	HNRL1_MOUSE	Heterogeneous nuclear ribonucleoprotein U-like protein 1	Hnrnpul1 Hnrpul1	Mus musculus (Mouse)	859
Q8VEB4	PAG15_MOUSE	Phospholipase A2 group XV (1-O-acylceramide synthase) (ACS) (LCAT-like lysophospholipase) (LLPL) (EC 3.1.1.5) (Lysophospholipase 3) (Lysosomal phospholipase A and acyltransferase) (EC 2.3.1.-, EC 3.1.1.32, EC 3.1.1.4) (Lysosomal phospholipase A2) (LPLA2)	Pla2g15 Lypla3	Mus musculus (Mouse)	412
Q920M5	CORO6_MOUSE	Coronin-6 (Coronin-like protein E) (Clipin-E)	Coro6	Mus musculus (Mouse)	471
Q9QZH6	ECSIT_MOUSE	Evolutionarily conserved signaling intermediate in Toll pathway, mitochondrial (Protein SITPEC)	Ecsit Sitpec	Mus musculus (Mouse)	435
Q8VI59	PCX3_MOUSE	Pecanex-like protein 3 (Pecanex homolog protein 3)	Pcnx3 Pcnxl3	Mus musculus (Mouse)	2028
Q9CQP2	TPPC2_MOUSE	Trafficking protein particle complex subunit 2 (Sedlin)	Trappc2 Sedl	Mus musculus (Mouse)	140
Q99PI8	RTN4R_MOUSE	Reticulon-4 receptor (Nogo receptor) (NgR) (Nogo-66 receptor) (Nogo66 receptor-1) (NgR1)	Rtn4r Ngr1 Nogor	Mus musculus (Mouse)	473
Q3UHD3	MTUS2_MOUSE	Microtubule-associated tumor suppressor candidate 2 homolog (Cardiac zipper protein) (Microtubule plus-end tracking protein TIP150) (Tracking protein of 150 kDa)	Mtus2 Cazip Kiaa0774 Tip150	Mus musculus (Mouse)	1353
Q80VQ0	AL3B1_MOUSE	Aldehyde dehydrogenase family 3 member B1 (EC 1.2.1.28) (EC 1.2.1.5) (EC 1.2.1.7) (Aldehyde dehydrogenase 7)	Aldh3b1 Aldh7	Mus musculus (Mouse)	468
B1AS29	GRIK3_MOUSE	Glutamate receptor ionotropic, kainate 3 (GluK3) (Glutamate receptor 7) (GluR-7) (GluR7)	Grik3 Glur7	Mus musculus (Mouse)	919
Q0KK55	KNDC1_MOUSE	Kinase non-catalytic C-lobe domain-containing protein 1 (KIND domain-containing protein 1) (Protein very KIND) (v-KIND) (Ras-GEF domain-containing family member 2)	Kndc1 Kiaa1768 Rasgef2 Vkind	Mus musculus (Mouse)	1742
Q9CPR1	RWDD4_MOUSE	RWD domain-containing protein 4	Rwdd4 Rwdd4a	Mus musculus (Mouse)	188
Q6PAL8	DEN5A_MOUSE	DENN domain-containing protein 5A (Rab6-interacting protein 1) (Rab6IP1)	Dennd5a Rab6ip1	Mus musculus (Mouse)	1287
Q9WUU7	CATZ_MOUSE	Cathepsin Z (EC 3.4.18.1)	Ctsz	Mus musculus (Mouse)	306
Q60673	PTPRN_MOUSE	Receptor-type tyrosine-protein phosphatase-like N (R-PTP-N) (PTP IA-2) [Cleaved into: ICA512-N-terminal fragment (ICA512-NTF); ICA512-transmembrane fragment (ICA512-TMF); ICA512-cleaved cytosolic fragment (ICA512-CCF)]	Ptprn Ptp35	Mus musculus (Mouse)	979
Q80Z10	ASTN2_MOUSE	Astrotactin-2	Astn2 Kiaa0634	Mus musculus (Mouse)	1352
Q9CQ79	TXND9_MOUSE	Thioredoxin domain-containing protein 9 (ATP-binding protein associated with cell differentiation)	Txndc9 Apacd	Mus musculus (Mouse)	226
Q91YL2	RN126_MOUSE	E3 ubiquitin-protein ligase RNF126 (EC 2.3.2.27) (RING finger protein 126)	Rnf126	Mus musculus (Mouse)	313
Q9DCJ9	NPL_MOUSE	N-acetylneuraminate lyase (NALase) (EC 4.1.3.3) (N-acetylneuraminate pyruvate-lyase) (N-acetylneuraminic acid aldolase) (Sialate lyase) (Sialate-pyruvate lyase) (Sialic acid aldolase) (Sialic acid lyase)	Npl	Mus musculus (Mouse)	320
Q9D8C2	TSN13_MOUSE	Tetraspanin-13 (Tspan-13) (Transmembrane 4 superfamily member 13)	Tspan13 Tm4sf13	Mus musculus (Mouse)	204
Q9CQK7	RWDD1_MOUSE	RWD domain-containing protein 1 (DRG family-regulatory protein 2) (IH1)	Rwdd1 Dfrp2	Mus musculus (Mouse)	243
Q9JHW4	SELB_MOUSE	Selenocysteine-specific elongation factor (EC 3.6.5.-) (Elongation factor sec) (Eukaryotic elongation factor, selenocysteine-tRNA-specific) (mSelB)	Eefsec Selb	Mus musculus (Mouse)	583
Q9QUG9	GRP2_MOUSE	RAS guanyl-releasing protein 2 (Calcium and DAG-regulated guanine nucleotide exchange factor I) (CalDAG-GEFI) (F25B3.3 kinase-like protein)	Rasgrp2	Mus musculus (Mouse)	608
A6H611	MIPEP_MOUSE	Mitochondrial intermediate peptidase (MIP) (EC 3.4.24.59)	Mipep	Mus musculus (Mouse)	711
Q9JIH2	NUP50_MOUSE	Nuclear pore complex protein Nup50 (50 kDa nucleoporin) (Nuclear pore-associated protein 60 kDa-like) (Nucleoporin Nup50)	Nup50 Npap60	Mus musculus (Mouse)	466
Q91WM6	EVA1A_MOUSE	Protein eva-1 homolog A (Protein FAM176A) (Transmembrane protein 166)	Eva1a Fam176a Tmem166	Mus musculus (Mouse)	156
Q8K370	ACD10_MOUSE	Acyl-CoA dehydrogenase family member 10 (ACAD-10) (EC 1.3.99.-)	Acad10	Mus musculus (Mouse)	1069
Q9CYN9	RENR_MOUSE	Renin receptor (ATPase H(+)-transporting lysosomal accessory protein 2) (ATPase H(+)-transporting lysosomal-interacting protein 2) (Renin/prorenin receptor) [Cleaved into: Renin receptor extracellular fragment; Renin receptor cytoplasmic fragment]	Atp6ap2 Atp6ip2	Mus musculus (Mouse)	350
Q571E4	GALNS_MOUSE	N-acetylgalactosamine-6-sulfatase (EC 3.1.6.4) (Chondroitinsulfatase) (Chondroitinase) (Galactose-6-sulfate sulfatase) (N-acetylgalactosamine-6-sulfate sulfatase) (GalNAc6S sulfatase)	Galns	Mus musculus (Mouse)	520
Q6NXK2	ZN532_MOUSE	Zinc finger protein 532	Znf532 Kiaa1629 Zfp532	Mus musculus (Mouse)	1036
Q9EP75	CP4FE_MOUSE	Leukotriene-B4 omega-hydroxylase 3 (EC 1.14.14.94) (Cyp4f-14) (Cytochrome P450 4F14) (Cytochrome P450-LTB-omega) (Leukotriene-B4 20-monooxygenase 3)	Cyp4f14	Mus musculus (Mouse)	524
O55229	CHKB_MOUSE	Choline/ethanolamine kinase (Choline kinase beta) (CK) (CKB) (EC 2.7.1.32) (Ethanolamine kinase) (EK) (EC 2.7.1.82) (choline/ethanolamine kinase beta) (CKEKB)	Chkb Chetk Chkl	Mus musculus (Mouse)	394
Q9CPW2	FDX2_MOUSE	Ferredoxin-2, mitochondrial (Adrenodoxin-like protein) (Ferredoxin-1-like protein)	Fdx2 Fdx1l	Mus musculus (Mouse)	174
Q8C3X2	CC90B_MOUSE	Coiled-coil domain-containing protein 90B, mitochondrial	Ccdc90b	Mus musculus (Mouse)	256
Q62095	DDX3Y_MOUSE	ATP-dependent RNA helicase DDX3Y (EC 3.6.4.13) (D1Pas1-related sequence 1) (DEAD box protein 3, Y-chromosomal) (DEAD-box RNA helicase DEAD2) (mDEAD2)	Ddx3y D1Pas1-rs1 Dead2	Mus musculus (Mouse)	658
P81122	IRS2_MOUSE	Insulin receptor substrate 2 (IRS-2) (4PS)	Irs2	Mus musculus (Mouse)	1321
Q7TPM1	PRC2B_MOUSE	Protein PRRC2B (HLA-B-associated transcript 2-like 1) (Proline-rich coiled-coil protein 2B)	Prrc2b Bat2l Bat2l1 Kiaa0515	Mus musculus (Mouse)	1486
Q9WV31	ARC_MOUSE	Activity-regulated cytoskeleton-associated protein (mArc) (Activity-regulated gene 3.1 protein) (ARC/ARG3.1) (Arg3.1)	Arc	Mus musculus (Mouse)	396
Q9CR51	VATG1_MOUSE	V-type proton ATPase subunit G 1 (V-ATPase subunit G 1) (V-ATPase 13 kDa subunit 1) (Vacuolar proton pump subunit G 1)	Atp6v1g1 Atp6g1	Mus musculus (Mouse)	118
Q8CAL5	GPC5_MOUSE	Glypican-5 [Cleaved into: Secreted glypican-5]	Gpc5	Mus musculus (Mouse)	572
Q8R3Y8	I2BP1_MOUSE	Interferon regulatory factor 2-binding protein 1 (IRF-2-binding protein 1) (IRF-2BP1) (Probable E3 ubiquitin-protein ligase IRF2BP1) (EC 2.3.2.27) (Probable RING-type E3 ubiquitin transferase IRF2BP1)	Irf2bp1	Mus musculus (Mouse)	584
Q9CWB7	YD286_MOUSE	Glutaredoxin-like protein C5orf63 homolog		Mus musculus (Mouse)	115
P62838	UB2D2_MOUSE	Ubiquitin-conjugating enzyme E2 D2 (EC 2.3.2.23) ((E3-independent) E2 ubiquitin-conjugating enzyme D2) (EC 2.3.2.24) (E2 ubiquitin-conjugating enzyme D2) (Ubiquitin carrier protein D2) (Ubiquitin-conjugating enzyme E2(17)KB 2) (Ubiquitin-conjugating enzyme E2-17 kDa 2) (Ubiquitin-protein ligase D2)	Ube2d2 Ubc4 Ubch4 Ubch5b Ube2d2a	Mus musculus (Mouse)	147
Q3TGW2	EEPD1_MOUSE	Endonuclease/exonuclease/phosphatase family domain-containing protein 1	Eepd1 Kiaa1706	Mus musculus (Mouse)	569
Q9D0B6	PBDC1_MOUSE	Protein PBDC1 (Polysaccharide biosynthesis domain-containing protein 1)	Pbdc1	Mus musculus (Mouse)	198
Q6PAM1	TXLNA_MOUSE	Alpha-taxilin	Txlna Txln	Mus musculus (Mouse)	554
P41234	ABCA2_MOUSE	ATP-binding cassette sub-family A member 2 (EC 7.6.2.-) (ATP-binding cassette transporter 2) (ATP-binding cassette 2)	Abca2 Abc2	Mus musculus (Mouse)	2434
Q99PI5	LPIN2_MOUSE	Phosphatidate phosphatase LPIN2 (EC 3.1.3.4) (Lipin-2)	Lpin2	Mus musculus (Mouse)	893
Q9ES74	NEK7_MOUSE	Serine/threonine-protein kinase Nek7 (EC 2.7.11.34) (Never in mitosis A-related kinase 7) (NimA-related protein kinase 7)	Nek7	Mus musculus (Mouse)	302
Q8BWW4	LARP4_MOUSE	La-related protein 4 (La ribonucleoprotein domain family member 4)	Larp4	Mus musculus (Mouse)	719
Q80TT8	CUL9_MOUSE	Cullin-9 (CUL-9) (p53-associated parkin-like cytoplasmic protein)	Cul9 Kiaa0708 Parc	Mus musculus (Mouse)	1865
Q9Z277	BAZ1B_MOUSE	Tyrosine-protein kinase BAZ1B (EC 2.7.10.2) (Bromodomain adjacent to zinc finger domain protein 1B) (Williams syndrome transcription factor homolog) (Williams-Beuren syndrome chromosomal region 9 protein homolog)	Baz1b Wbscr9 Wstf	Mus musculus (Mouse)	1479
A2A8Z1	OSBL9_MOUSE	Oxysterol-binding protein-related protein 9 (ORP-9) (OSBP-related protein 9)	Osbpl9 Orp9	Mus musculus (Mouse)	736
E9Q7T7	CHADL_MOUSE	Chondroadherin-like protein	Chadl SLRR4B	Mus musculus (Mouse)	748
E9Q557	DESP_MOUSE	Desmoplakin (DP)	Dsp	Mus musculus (Mouse)	2883
Q8BWU5	OSGEP_MOUSE	tRNA N6-adenosine threonylcarbamoyltransferase (EC 2.3.1.234) (N6-L-threonylcarbamoyladenine synthase) (t(6)A synthase) (O-sialoglycoprotein endopeptidase) (t(6)A37 threonylcarbamoyladenosine biosynthesis protein Osgep) (tRNA threonylcarbamoyladenosine biosynthesis protein Osgep)	Osgep	Mus musculus (Mouse)	335
Q8K0T7	UN13C_MOUSE	Protein unc-13 homolog C (Munc13-3)	Unc13c	Mus musculus (Mouse)	2210
Q61809	LRRN1_MOUSE	Leucine-rich repeat neuronal protein 1 (Neuronal leucine-rich repeat protein 1) (NLRR-1)	Lrrn1 Kiaa1497	Mus musculus (Mouse)	716
Q99N93	RM16_MOUSE	Large ribosomal subunit protein uL16m (39S ribosomal protein L16, mitochondrial) (L16mt) (MRP-L16)	Mrpl16	Mus musculus (Mouse)	251
P63024	VAMP3_MOUSE	Vesicle-associated membrane protein 3 (VAMP-3) (Cellubrevin) (CEB) (Synaptobrevin-3)	Vamp3 Syb3	Mus musculus (Mouse)	103
Q8VE95	CH082_MOUSE	UPF0598 protein C8orf82 homolog		Mus musculus (Mouse)	218
E9Q634	MYO1E_MOUSE	Unconventional myosin-Ie (Unconventional myosin 1E)	Myo1e Myr3	Mus musculus (Mouse)	1107
Q9Z275	RLBP1_MOUSE	Retinaldehyde-binding protein 1 (Cellular retinaldehyde-binding protein)	Rlbp1 Cralbp	Mus musculus (Mouse)	317
Q99MD9	NASP_MOUSE	Nuclear autoantigenic sperm protein (NASP)	Nasp	Mus musculus (Mouse)	773
Q6IME9	K2C72_MOUSE	Keratin, type II cytoskeletal 72 (Cytokeratin-72) (CK-72) (Keratin-72) (K72) (Type II inner root sheath-specific keratin-K6irs2) (Type-II keratin Kb35)	Krt72 Kb35 Krt72-ps	Mus musculus (Mouse)	520
Q8K3F6	KCNQ3_MOUSE	Potassium voltage-gated channel subfamily KQT member 3 (KQT-like 3) (Potassium channel subunit alpha KvLQT3) (Voltage-gated potassium channel subunit Kv7.3)	Kcnq3	Mus musculus (Mouse)	873
Q91ZG2	MPPD1_MOUSE	Metallophosphoesterase domain-containing protein 1 (EC 3.1.-.-)	Mpped1 D15Bwg0669e	Mus musculus (Mouse)	326
Q9Z0W3	NU160_MOUSE	Nuclear pore complex protein Nup160 (160 kDa nucleoporin) (Gene trap locus 1-13 protein) (GTL-13) (Nucleoporin Nup160)	Nup160 Gtl1-13 Kiaa0197	Mus musculus (Mouse)	1402
Q60575	KIF1B_MOUSE	Kinesin-like protein KIF1B	Kif1b	Mus musculus (Mouse)	1816
Q9D6T0	NOSIP_MOUSE	Nitric oxide synthase-interacting protein (E3 ubiquitin-protein ligase NOSIP) (EC 2.3.2.27) (RING-type E3 ubiquitin transferase NOSIP)	Nosip	Mus musculus (Mouse)	301
P98083	SHC1_MOUSE	SHC-transforming protein 1 (SHC-transforming protein A) (Src homology 2 domain-containing-transforming protein C1) (SH2 domain protein C1)	Shc1 Shc ShcA	Mus musculus (Mouse)	579
Q8C6G1	CF410_MOUSE	Cilia- and flagella-associated protein 410	Cfap410	Mus musculus (Mouse)	249
P97783	AF1Q_MOUSE	Protein AF1q	Mllt11 Af1q	Mus musculus (Mouse)	90
Q99KG3	RBM10_MOUSE	RNA-binding protein 10 (RNA-binding motif protein 10)	Rbm10 Kiaa0122	Mus musculus (Mouse)	930
Q6DFW5	AT11B_MOUSE	Phospholipid-transporting ATPase IF (EC 7.6.2.1) (ATPase class VI type 11B) (P4-ATPase flippase complex alpha subunit ATP11B)	Atp11b	Mus musculus (Mouse)	1175
A2APT9	KLD7A_MOUSE	Kelch domain-containing protein 7A	Klhdc7a	Mus musculus (Mouse)	773
Q8C050	KS6A5_MOUSE	Ribosomal protein S6 kinase alpha-5 (S6K-alpha-5) (EC 2.7.11.1) (90 kDa ribosomal protein S6 kinase 5) (Nuclear mitogen- and stress-activated protein kinase 1) (RSK-like protein kinase) (RLSK)	Rps6ka5 Msk1	Mus musculus (Mouse)	863
Q7TNE3	SPAG7_MOUSE	Sperm-associated antigen 7	Spag7	Mus musculus (Mouse)	227
P56546	CTBP2_MOUSE	C-terminal-binding protein 2 (CtBP2)	Ctbp2	Mus musculus (Mouse)	445
Q9ESP1	SDF2L_MOUSE	Stromal cell-derived factor 2-like protein 1 (SDF2-like protein 1)	Sdf2l1	Mus musculus (Mouse)	221
Q9D074	MGRN1_MOUSE	E3 ubiquitin-protein ligase MGRN1 (EC 2.3.2.27) (Mahogunin RING finger protein 1) (RING-type E3 ubiquitin transferase MGRN1)	Mgrn1 Kiaa0544	Mus musculus (Mouse)	532
Q9ESK3	CAN10_MOUSE	Calpain-10 (EC 3.4.22.-) (Calcium-activated neutral proteinase 10) (CANP 10)	Capn10 Capn8	Mus musculus (Mouse)	666
Q8VEB1	GRK5_MOUSE	G protein-coupled receptor kinase 5 (EC 2.7.11.16) (G protein-coupled receptor kinase GRK5)	Grk5 Gprk5	Mus musculus (Mouse)	590
Q9CR27	WASC3_MOUSE	WASH complex subunit 3 (Coiled-coil domain-containing protein 53)	Washc3 Ccdc53	Mus musculus (Mouse)	194
Q91W18	TDRD3_MOUSE	Tudor domain-containing protein 3	Tdrd3	Mus musculus (Mouse)	743
Q80XD1	CHIO_MOUSE	Beta-chimaerin (Beta-chimerin) (Rho GTPase-activating protein 3)	Chn2 Arhgap3 Bch	Mus musculus (Mouse)	332
Q9ERG0	LIMA1_MOUSE	LIM domain and actin-binding protein 1 (Epithelial protein lost in neoplasm) (mEPLIN)	Lima1 D15Ertd366e Eplin	Mus musculus (Mouse)	753
B0F2B4	NLGN4_MOUSE	Neuroligin 4-like (Neuroligin-4) (NL-4)	Nlgn4l Nl4* Nlgn4 Nlgn4x	Mus musculus (Mouse)	945
Q9Z108	STAU1_MOUSE	Double-stranded RNA-binding protein Staufen homolog 1	Stau1 Stau	Mus musculus (Mouse)	487
Q3UFF7	LYPL1_MOUSE	Lysophospholipase-like protein 1 (EC 3.1.2.22)	Lyplal1	Mus musculus (Mouse)	239
P58058	NADK_MOUSE	NAD kinase (EC 2.7.1.23) (Poly(P)/ATP NAD kinase)	Nadk	Mus musculus (Mouse)	439
Q8CGM1	AGRB2_MOUSE	Adhesion G protein-coupled receptor B2 (Brain-specific angiogenesis inhibitor 2)	Adgrb2 Bai2	Mus musculus (Mouse)	1561
Q8BNJ6	NETO2_MOUSE	Neuropilin and tolloid-like protein 2 (Brain-specific transmembrane protein containing 2 CUB and 1 LDL-receptor class A domains protein 2)	Neto2 Btcl2	Mus musculus (Mouse)	525
Q8BG40	KTNB1_MOUSE	Katanin p80 WD40 repeat-containing subunit B1 (Katanin p80 subunit B1) (p80 katanin)	Katnb1	Mus musculus (Mouse)	658
Q91W52	TMM19_MOUSE	Transmembrane protein 19	Tmem19	Mus musculus (Mouse)	336
Q8C145	S39A6_MOUSE	Zinc transporter ZIP6 (Endoplasmic reticulum membrane-linked protein) (Ermelin) (Solute carrier family 39 member 6) (Zrt- and Irt-like protein 6) (ZIP-6)	Slc39a6 Zip6	Mus musculus (Mouse)	765
Q8BQ47	CNPY4_MOUSE	Protein canopy homolog 4 (Protein associated with Tlr4)	Cnpy4 Prat4b	Mus musculus (Mouse)	245
Q62077	PLCG1_MOUSE	1-phosphatidylinositol 4,5-bisphosphate phosphodiesterase gamma-1 (EC 3.1.4.11) (Phosphoinositide phospholipase C-gamma-1) (Phospholipase C-gamma-1) (PLC-gamma-1)	Plcg1 Plcg-1	Mus musculus (Mouse)	1302
Q9Z1K7	APCL_MOUSE	Adenomatous polyposis coli protein 2	Apc2	Mus musculus (Mouse)	2274
Q9JI59	JAM2_MOUSE	Junctional adhesion molecule B (JAM-B) (Junctional adhesion molecule 2) (JAM-2) (Vascular endothelial junction-associated molecule) (VE-JAM) (CD antigen CD322)	Jam2 Vejam	Mus musculus (Mouse)	298
P18653	KS6A1_MOUSE	Ribosomal protein S6 kinase alpha-1 (S6K-alpha-1) (EC 2.7.11.1) (90 kDa ribosomal protein S6 kinase 1) (p90-RSK 1) (p90RSK1) (p90S6K) (MAP kinase-activated protein kinase 1a) (MAPK-activated protein kinase 1a) (MAPKAP kinase 1a) (MAPKAPK-1a) (Ribosomal S6 kinase 1) (RSK-1)	Rps6ka1 Mapkapk1a Rsk1	Mus musculus (Mouse)	724
Q9CZA6	NDE1_MOUSE	Nuclear distribution protein nudE homolog 1 (NudE) (mNudE)	Nde1 Nude	Mus musculus (Mouse)	344
Q80TN5	ZDH17_MOUSE	Palmitoyltransferase ZDHHC17 (EC 2.3.1.225) (Acyltransferase ZDHHC17) (EC 2.3.1.-) (DHHC domain-containing cysteine-rich protein 17) (DHHC-17) (Huntingtin-interacting protein 14) (Zinc finger DHHC domain-containing protein 17)	Zdhhc17 Hip14 Kiaa0946	Mus musculus (Mouse)	632
Q6P9N1	HYCCI_MOUSE	Hyccin (Down-regulated by CTNNB1 protein A)	Hycc1 Drctnnb1a Fam126a	Mus musculus (Mouse)	521
Q64008	RAB34_MOUSE	Ras-related protein Rab-34 (Ras-related homolog) (Ras-related protein Rab-39) (Ras-related protein Rah)	Rab34 Rab39 Rah Rah1	Mus musculus (Mouse)	259
Q8QZR5	ALAT1_MOUSE	Alanine aminotransferase 1 (ALT1) (EC 2.6.1.2) (Glutamate pyruvate transaminase 1) (GPT 1) (Glutamic--alanine transaminase 1) (Glutamic--pyruvic transaminase 1)	Gpt Gpt1	Mus musculus (Mouse)	496
Q8QZY2	GLCTK_MOUSE	Glycerate kinase (EC 2.7.1.31)	Glyctk	Mus musculus (Mouse)	523
Q3U9G9	LBR_MOUSE	Delta(14)-sterol reductase LBR (Delta-14-SR) (EC 1.3.1.70) (3-beta-hydroxysterol Delta (14)-reductase) (C-14 sterol reductase) (C14SR) (Integral nuclear envelope inner membrane protein) (Lamin-B receptor) (Sterol C14-reductase)	Lbr	Mus musculus (Mouse)	626
Q925F2	ESAM_MOUSE	Endothelial cell-selective adhesion molecule	Esam Esam1	Mus musculus (Mouse)	394
Q91V81	RBM42_MOUSE	RNA-binding protein 42 (RNA-binding motif protein 42)	Rbm42	Mus musculus (Mouse)	478
D3YZI9	PGBD5_MOUSE	PiggyBac transposable element-derived protein 5 (EC 3.1.-.-) (PiggyBac transposase 5)	Pgbd5	Mus musculus (Mouse)	523
Q499X9	SYMM_MOUSE	Methionine--tRNA ligase, mitochondrial (EC 6.1.1.10) (Methionyl-tRNA synthetase 2) (Mitochondrial methionyl-tRNA synthetase) (MtMetRS)	Mars2	Mus musculus (Mouse)	586
Q8BFR4	GNS_MOUSE	N-acetylglucosamine-6-sulfatase (EC 3.1.6.14) (Glucosamine-6-sulfatase) (G6S)	Gns	Mus musculus (Mouse)	544
A2A6Q5	CDC27_MOUSE	Cell division cycle protein 27 homolog	Cdc27	Mus musculus (Mouse)	825
Q9ER64	OSBL5_MOUSE	Oxysterol-binding protein-related protein 5 (ORP-5) (OSBP-related protein 5) (Oxysterol-binding protein homolog 1)	Osbpl5 Obph1 Osbp2	Mus musculus (Mouse)	874
Q5XG73	ACBD5_MOUSE	Acyl-CoA-binding domain-containing protein 5	Acbd5	Mus musculus (Mouse)	508
Q8R5A3	AB1IP_MOUSE	Amyloid beta A4 precursor protein-binding family B member 1-interacting protein (APBB1-interacting protein 1) (Proline-rich EVH1 ligand 1) (PREL-1) (Proline-rich protein 48)	Apbb1ip Prel1	Mus musculus (Mouse)	670
Q8C5L6	INP5K_MOUSE	Inositol polyphosphate 5-phosphatase K (EC 3.1.3.56) (Phosphatidylinositol-3,4,5-trisphosphate 5-phosphatase) (EC 3.1.3.86) (Phosphatidylinositol-4,5-bisphosphate 5-phosphatase) (EC 3.1.3.36) (Skeletal muscle and kidney-enriched inositol phosphatase)	Inpp5k Pps Skip	Mus musculus (Mouse)	468
Q7TN98	CPEB4_MOUSE	Cytoplasmic polyadenylation element-binding protein 4 (CPE-BP4) (CPE-binding protein 4) (mCPEB-4)	Cpeb4 Kiaa1673	Mus musculus (Mouse)	729
P41233	ABCA1_MOUSE	Phospholipid-transporting ATPase ABCA1 (EC 7.6.2.1) (ATP-binding cassette sub-family A member 1) (ATP-binding cassette transporter 1) (ABC-1) (ATP-binding cassette 1)	Abca1 Abc1	Mus musculus (Mouse)	2261
P06795	MDR1B_MOUSE	ATP-dependent translocase ABCB1 (ATP-binding cassette sub-family B member 1B) (Multidrug resistance protein 1B) (EC 7.6.2.2) (P-glycoprotein 1) (Phospholipid transporter ABCB1) (EC 7.6.2.1) (CD antigen CD243)	Abcb1b Abcb1 Mdr1 Mdr1b Pgy1 Pgy1-1	Mus musculus (Mouse)	1276
Q61739	ITA6_MOUSE	Integrin alpha-6 (CD49 antigen-like family member F) (VLA-6) (CD antigen CD49f) [Cleaved into: Integrin alpha-6 heavy chain; Integrin alpha-6 light chain; Processed integrin alpha-6 (Alpha6p)]	Itga6	Mus musculus (Mouse)	1091
Q8K3X4	I2BPL_MOUSE	Probable E3 ubiquitin-protein ligase IRF2BPL (EC 2.3.2.27) (Enhanced at puberty protein 1) (Interferon regulatory factor 2-binding protein-like)	Irf2bpl Eap1 Kiaa1865	Mus musculus (Mouse)	775
O35598	ADA10_MOUSE	Disintegrin and metalloproteinase domain-containing protein 10 (ADAM 10) (EC 3.4.24.81) (Kuzbanian protein homolog) (Mammalian disintegrin-metalloprotease) (CD antigen CD156c)	Adam10 Kuz Madm	Mus musculus (Mouse)	749
P51910	APOD_MOUSE	Apolipoprotein D (Apo-D) (ApoD)	Apod	Mus musculus (Mouse)	189
Q8R1K1	UBAC2_MOUSE	Ubiquitin-associated domain-containing protein 2 (UBA domain-containing protein 2) (Phosphoglycerate dehydrogenase-like protein 1)	Ubac2 Phgdhl1	Mus musculus (Mouse)	345
Q7TNF0	DOC2A_MOUSE	Double C2-like domain-containing protein alpha (Doc2-alpha)	Doc2a	Mus musculus (Mouse)	405
O70200	AIF1_MOUSE	Allograft inflammatory factor 1 (AIF-1) (Ionized calcium-binding adapter molecule 1)	Aif1 Iba1	Mus musculus (Mouse)	147
P63042	STMN4_MOUSE	Stathmin-4 (Stathmin-like protein B3) (RB3)	Stmn4	Mus musculus (Mouse)	189
Q9R1E6	ENPP2_MOUSE	Ectonucleotide pyrophosphatase/phosphodiesterase family member 2 (E-NPP 2) (EC 3.1.4.39) (Autotaxin) (Extracellular lysophospholipase D) (LysoPLD)	Enpp2 Npps2 Pdnp2	Mus musculus (Mouse)	862
Q8CBH5	MFSD6_MOUSE	Major facilitator superfamily domain-containing protein 6 (Macrophage MHC class I receptor 2)	Mfsd6 Mmr2	Mus musculus (Mouse)	775
Q6PGC1	DHX29_MOUSE	ATP-dependent RNA helicase DHX29 (EC 3.6.4.13) (DEAH box protein 29)	Dhx29	Mus musculus (Mouse)	1365
B7ZMP1	XPP3_MOUSE	Xaa-Pro aminopeptidase 3 (X-Pro aminopeptidase 3) (EC 3.4.11.9) (Aminopeptidase P3) (APP3)	Xpnpep3	Mus musculus (Mouse)	506
Q8VEG4	EXD2_MOUSE	Exonuclease 3'-5' domain-containing protein 2 (EC 3.1.11.1) (3'-5' exoribonuclease EXD2) (EC 3.1.13.-) (Exonuclease 3'-5' domain-like-containing protein 2)	Exd2 Exdl2	Mus musculus (Mouse)	650
Q8BVW0	GANC_MOUSE	Neutral alpha-glucosidase C (EC 3.2.1.20)	Ganc	Mus musculus (Mouse)	898
Q8BIJ7	RUFY1_MOUSE	RUN and FYVE domain-containing protein 1 (Rab4-interacting protein)	Rufy1 Rabip4	Mus musculus (Mouse)	712
Q60760	GRB10_MOUSE	Growth factor receptor-bound protein 10 (GRB10 adapter protein) (Maternally expressed gene 1 protein)	Grb10 Meg1	Mus musculus (Mouse)	621
Q9QUK3	CLN8_MOUSE	Protein CLN8	Cln8	Mus musculus (Mouse)	288
Q91V57	CHIN_MOUSE	N-chimaerin (A-chimaerin) (Alpha-chimerin) (N-chimerin) (NC) (Rho GTPase-activating protein 2)	Chn1 Arhgap2	Mus musculus (Mouse)	459
Q9D0P8	IFT27_MOUSE	Intraflagellar transport protein 27 homolog (Putative GTP-binding protein RAY-like) (Rab-like protein 4)	Ift27 Rabl4 Rayl	Mus musculus (Mouse)	186
P58802	TB10A_MOUSE	TBC1 domain family member 10A (EBP50-PDX interactor of 64 kDa) (EPI64 protein)	Tbc1d10a Epi64 Tbc1d10	Mus musculus (Mouse)	500
P61967	AP1S1_MOUSE	AP-1 complex subunit sigma-1A (Adaptor protein complex AP-1 subunit sigma-1A) (Adaptor-related protein complex 1 subunit sigma-1A) (Clathrin assembly protein complex 1 sigma-1A small chain) (Clathrin coat assembly protein AP19) (Golgi adaptor HA1/AP1 adaptin sigma-1A subunit) (HA1 19 kDa subunit) (Sigma 1a subunit of AP-1 clathrin) (Sigma-adaptin 1A) (Sigma1A-adaptin)	Ap1s1 Ap19	Mus musculus (Mouse)	158
Q9CPR7	SIKE1_MOUSE	Suppressor of IKBKE 1 (Suppressor of IKK-epsilon)	Sike1	Mus musculus (Mouse)	207
P59823	IRPL1_MOUSE	Interleukin-1 receptor accessory protein-like 1 (IL-1-RAPL-1) (IL-1RAPL-1) (IL1RAPL-1) (EC 3.2.2.6) (X-linked interleukin-1 receptor accessory protein-like 1)	Il1rapl1	Mus musculus (Mouse)	695
P08207	S10AA_MOUSE	Protein S100-A10 (Calpactin I light chain) (Calpactin-1 light chain) (Cellular ligand of annexin II) (S100 calcium-binding protein A10) (p10 protein) (p11)	S100a10 Cal1l	Mus musculus (Mouse)	97
Q8K245	UVRAG_MOUSE	UV radiation resistance-associated protein	Uvrag Uvrag1	Mus musculus (Mouse)	698
Q8C5L3	CNOT2_MOUSE	CCR4-NOT transcription complex subunit 2 (CCR4-associated factor 2)	Cnot2	Mus musculus (Mouse)	540
O88196	TTC3_MOUSE	E3 ubiquitin-protein ligase TTC3 (EC 2.3.2.27) (RING-type E3 ubiquitin transferase TTC3) (TPR repeat protein D) (Mtprd)	Ttc3 Kiaa4119	Mus musculus (Mouse)	1979
Q3UTH8	ARHG9_MOUSE	Rho guanine nucleotide exchange factor 9 (Collybistin) (Rac/Cdc42 guanine nucleotide exchange factor 9)	Arhgef9 Kiaa0424	Mus musculus (Mouse)	516
O54879	HMGB3_MOUSE	High mobility group protein B3 (High mobility group protein 2a) (HMG-2a) (High mobility group protein 4) (HMG-4)	Hmgb3 Hmg2a Hmg4	Mus musculus (Mouse)	200
Q9DC11	PXDC2_MOUSE	Plexin domain-containing protein 2 (Tumor endothelial marker 7-related protein)	Plxdc2 Tem7r	Mus musculus (Mouse)	530
Q3ZK22	VEZA_MOUSE	Vezatin	Vezt	Mus musculus (Mouse)	780
A2BH40	ARI1A_MOUSE	AT-rich interactive domain-containing protein 1A (ARID domain-containing protein 1A) (BRG1-associated factor 250) (BAF250) (BRG1-associated factor 250a) (BAF250A) (Osa homolog 1) (SWI-like protein) (SWI/SNF complex protein p270) (SWI/SNF-related, matrix-associated, actin-dependent regulator of chromatin subfamily F member 1)	Arid1a Baf250 Baf250a Osa1 Smarcf1	Mus musculus (Mouse)	2283
O55017	CAC1B_MOUSE	Voltage-dependent N-type calcium channel subunit alpha-1B (Brain calcium channel III) (BIII) (Calcium channel, L type, alpha-1 polypeptide isoform 5) (Voltage-gated calcium channel subunit alpha Cav2.2)	Cacna1b Cach5 Cacnl1a5 Cchn1a	Mus musculus (Mouse)	2327
Q60805	MERTK_MOUSE	Tyrosine-protein kinase Mer (EC 2.7.10.1) (Proto-oncogene c-Mer) (Receptor tyrosine kinase MerTK)	Mertk Mer	Mus musculus (Mouse)	994
Q8CGF5	TLCD4_MOUSE	TLC domain-containing protein 4 (Transmembrane protein 56)	Tlcd4 Tmem56	Mus musculus (Mouse)	276
Q9QZH3	PPIE_MOUSE	Peptidyl-prolyl cis-trans isomerase E (PPIase E) (EC 5.2.1.8) (Cyclophilin E) (Cyclophilin-33) (Rotamase E)	Ppie Cyp33	Mus musculus (Mouse)	301
P52189	KCNJ4_MOUSE	Inward rectifier potassium channel 4 (Inward rectifier K(+) channel Kir2.3) (IRK-3) (Potassium channel, inwardly rectifying subfamily J member 4)	Kcnj4 Irk3	Mus musculus (Mouse)	445
Q920A5	RISC_MOUSE	Retinoid-inducible serine carboxypeptidase (EC 3.4.16.-) (Serine carboxypeptidase 1)	Scpep1 Risc	Mus musculus (Mouse)	452
O35638	STAG2_MOUSE	Cohesin subunit SA-2 (SCC3 homolog 2) (Stromal antigen 2)	Stag2 Sa2 Sap2	Mus musculus (Mouse)	1231
Q9ER39	TOR1A_MOUSE	Torsin-1A (Dystonia 1 protein) (Torsin ATPase 1) (EC 3.6.4.-) (Torsin family 1 member A)	Tor1a Dyt1	Mus musculus (Mouse)	333
Q9D3X9	MFA3L_MOUSE	Microfibrillar-associated protein 3-like	Mfap3l Kiaa0626	Mus musculus (Mouse)	409
Q8K296	MTMR3_MOUSE	Myotubularin-related protein 3 (EC 3.1.3.48) (Phosphatidylinositol-3,5-bisphosphate 3-phosphatase) (EC 3.1.3.95) (Phosphatidylinositol-3-phosphate phosphatase) (EC 3.1.3.64)	Mtmr3	Mus musculus (Mouse)	1196
Q99N85	RT18A_MOUSE	Large ribosomal subunit protein mL66 (28S ribosomal protein S18-3, mitochondrial) (MRP-S18-3) (28S ribosomal protein S18a, mitochondrial) (MRP-S18-a) (Mrps18a) (S18mt-a)	Mrps18a	Mus musculus (Mouse)	196
Q8CGA3	LAT4_MOUSE	Large neutral amino acids transporter small subunit 4 (L-type amino acid transporter 4) (Solute carrier family 43 member 2)	Slc43a2 Lat4	Mus musculus (Mouse)	568
C0HKD9	MFA1B_MOUSE	Microfibrillar-associated protein 1B (Spliceosome B complex protein MFAP1B)	Mfap1b	Mus musculus (Mouse)	439
Q9D4F2	PLPP6_MOUSE	Polyisoprenoid diphosphate/phosphate phosphohydrolase PLPP6 (EC 3.1.3.-) (EC 3.6.1.-) (EC 3.6.1.68) (Phospholipid phosphatase 6)	Plpp6	Mus musculus (Mouse)	292
Q9CQJ2	PIHD1_MOUSE	PIH1 domain-containing protein 1 (Nucleolar protein 17 homolog)	Pih1d1 Nop17	Mus musculus (Mouse)	290
Q6PIU9	YJ005_MOUSE	Uncharacterized protein FLJ45252 homolog		Mus musculus (Mouse)	354
Q8CES0	NAA30_MOUSE	N-alpha-acetyltransferase 30 (EC 2.3.1.256) (N-acetyltransferase 12) (N-acetyltransferase MAK3 homolog) (NatC catalytic subunit)	Naa30 Mak3 Nat12	Mus musculus (Mouse)	364
Q8CGE9	RGS12_MOUSE	Regulator of G-protein signaling 12 (RGS12)	Rgs12	Mus musculus (Mouse)	1381
P55144	TYRO3_MOUSE	Tyrosine-protein kinase receptor TYRO3 (EC 2.7.10.1) (Etk2/tyro3) (TK19-2) (Tyrosine-protein kinase DTK) (Tyrosine-protein kinase RSE) (Tyrosine-protein kinase TIF)	Tyro3 Dtk Rse Tif	Mus musculus (Mouse)	880
Q4VBD2	TAPT1_MOUSE	Transmembrane anterior posterior transformation protein 1	Tapt1	Mus musculus (Mouse)	564
Q9CYI0	NJMU_MOUSE	Protein Njmu-R1		Mus musculus (Mouse)	393
P56942	MCH_MOUSE	Pro-MCH [Cleaved into: Neuropeptide-glycine-glutamic acid (NGE) (Neuropeptide G-E); Neuropeptide-glutamic acid-isoleucine (NEI) (Neuropeptide E-I); Melanin-concentrating hormone (MCH)]	Pmch Mch	Mus musculus (Mouse)	165
Q8C7E9	CSTFT_MOUSE	Cleavage stimulation factor subunit 2 tau variant (CF-1 64 kDa subunit tau variant) (Cleavage stimulation factor 64 kDa subunit tau variant) (CSTF 64 kDa subunit tau variant) (TauCstF-64)	Cstf2t Kiaa0689	Mus musculus (Mouse)	632
Q8BZX4	SREK1_MOUSE	Splicing regulatory glutamine/lysine-rich protein 1 (Serine/arginine-rich-splicing regulatory protein 86) (SRrp86) (Splicing factor, arginine/serine-rich 12)	Srek1 Sfrs12 Srrp86	Mus musculus (Mouse)	494
Q9R069	BCAM_MOUSE	Basal cell adhesion molecule (B-CAM cell surface glycoprotein) (Lutheran antigen) (CD antigen CD239)	Bcam Gplu Lu	Mus musculus (Mouse)	622
Q9JLM4	ZMYM3_MOUSE	Zinc finger MYM-type protein 3 (DXHXS6673E protein) (Zinc finger protein 261)	Zmym3 Kiaa0385 Zfp261 Znf261	Mus musculus (Mouse)	1370
E9Q6J5	BD1L1_MOUSE	Biorientation of chromosomes in cell division protein 1-like 1	Bod1l Kiaa1327	Mus musculus (Mouse)	3032
Q91W34	RUSF1_MOUSE	RUS family member 1	Rusf1	Mus musculus (Mouse)	466
Q8BYM8	SYCM_MOUSE	Probable cysteine--tRNA ligase, mitochondrial (EC 6.1.1.16) (Cysteinyl-tRNA synthetase) (CysRS)	Cars2	Mus musculus (Mouse)	551
Q91YN9	BAG2_MOUSE	BAG family molecular chaperone regulator 2 (BAG-2) (Bcl-2-associated athanogene 2)	Bag2	Mus musculus (Mouse)	210
Q6PEE3	RIR2B_MOUSE	Ribonucleoside-diphosphate reductase subunit M2 B (EC 1.17.4.1) (TP53-inducible ribonucleotide reductase M2 B) (p53-inducible ribonucleotide reductase small subunit 2-like protein) (p53R2)	Rrm2b P53r2	Mus musculus (Mouse)	351
Q3V0G7	GARL3_MOUSE	GTPase-activating Rap/Ran-GAP domain-like protein 3	Garnl3	Mus musculus (Mouse)	1038
B1AVZ0	UPP_MOUSE	Uracil phosphoribosyltransferase homolog	Uprt	Mus musculus (Mouse)	310
Q91VH6	MEMO1_MOUSE	Protein MEMO1 (Mediator of ErbB2-driven cell motility 1) (Memo-1)	Memo1	Mus musculus (Mouse)	297
Q7TQA1	IGSF1_MOUSE	Immunoglobulin superfamily member 1 (IgSF1) (Inhibin-binding protein) (InhBP)	Igsf1 Kiaa0364	Mus musculus (Mouse)	1317
Q60700	M3K12_MOUSE	Mitogen-activated protein kinase kinase kinase 12 (EC 2.7.11.25) (Dual leucine zipper bearing kinase) (DLK) (Leucine-zipper protein kinase) (ZPK) (MAPK-upstream kinase) (MUK) (Mixed lineage kinase)	Map3k12 Zpk	Mus musculus (Mouse)	888
Q9D1R1	T126B_MOUSE	Complex I assembly factor TMEM126B, mitochondrial (Transmembrane protein 126B)	Tmem126b	Mus musculus (Mouse)	230
Q9CRC0	VKOR1_MOUSE	Vitamin K epoxide reductase complex subunit 1 (EC 1.17.4.4) (Vitamin K1 2,3-epoxide reductase subunit 1)	Vkorc1	Mus musculus (Mouse)	161
Q9Z2U2	ZN292_MOUSE	Zinc finger protein 292 (Zinc finger protein 15) (Zfp-15)	Zfp292 Zfp15	Mus musculus (Mouse)	2698
Q8BG67	EFR3A_MOUSE	Protein EFR3 homolog A (Protein EFR3-like)	Efr3a Kiaa0143	Mus musculus (Mouse)	819
Q8R4F1	NTNG2_MOUSE	Netrin-G2 (Laminet-2)	Ntng2 Lmnt2	Mus musculus (Mouse)	589
Q8BVG4	DPP9_MOUSE	Dipeptidyl peptidase 9 (DP9) (EC 3.4.14.5) (Dipeptidyl peptidase IX) (DPP IX) (Dipeptidyl peptidase-like protein 9) (DPLP9)	Dpp9	Mus musculus (Mouse)	862
P47759	NSG2_MOUSE	Neuronal vesicle trafficking-associated protein 2 (Neuron-specific protein family member 2) (Protein 8.5) (Protein p19)	Nsg2	Mus musculus (Mouse)	171
Q9D4H9	PHF14_MOUSE	PHD finger protein 14	Phf14	Mus musculus (Mouse)	941
Q921E2	RAB31_MOUSE	Ras-related protein Rab-31	Rab31	Mus musculus (Mouse)	195
Q9ERR7	SEP15_MOUSE	Selenoprotein F (15 kDa selenoprotein)	Selenof Sep15	Mus musculus (Mouse)	162
Q9CS42	PRPS2_MOUSE	Ribose-phosphate pyrophosphokinase 2 (EC 2.7.6.1) (Phosphoribosyl pyrophosphate synthase II) (PRS-II)	Prps2	Mus musculus (Mouse)	318
Q8R310	TMCC3_MOUSE	Transmembrane and coiled-coil domain protein 3	Tmcc3	Mus musculus (Mouse)	477
Q61672	S29A2_MOUSE	Equilibrative nucleoside transporter 2 (mENT2) (36 kDa hydrophobic nucleolar protein) (36 kDa nucleolar protein HNP36) (Delayed-early response protein 12) (Equilibrative nitrobenzylmercaptopurine riboside-insensitive nucleoside transporter) (Equilibrative NBMPR-insensitive nucleoside transporter) (Nucleoside transporter, ei-type) (Solute carrier family 29 member 2)	Slc29a2 Der12 Ent2 Hnp36	Mus musculus (Mouse)	456
Q91W61	FXL15_MOUSE	F-box/LRR-repeat protein 15 (F-box only protein 37)	Fbxl15 Fbxo37	Mus musculus (Mouse)	300
A2ALK8	PTN3_MOUSE	Tyrosine-protein phosphatase non-receptor type 3 (EC 3.1.3.48)	Ptpn3	Mus musculus (Mouse)	913
Q3U308	CTU2_MOUSE	Cytoplasmic tRNA 2-thiolation protein 2	Ctu2 Ncs2	Mus musculus (Mouse)	514
O08908	P85B_MOUSE	Phosphatidylinositol 3-kinase regulatory subunit beta (PI3-kinase regulatory subunit beta) (PI3K regulatory subunit beta) (PtdIns-3-kinase regulatory subunit beta) (Phosphatidylinositol 3-kinase 85 kDa regulatory subunit beta) (PI3-kinase subunit p85-beta) (PtdIns-3-kinase regulatory subunit p85-beta)	Pik3r2	Mus musculus (Mouse)	722
P60191	RIMS4_MOUSE	Regulating synaptic membrane exocytosis protein 4 (RIM4 gamma) (Rab3-interacting molecule 4) (RIM 4)	Rims4	Mus musculus (Mouse)	269
O89114	DNJB5_MOUSE	DnaJ homolog subfamily B member 5 (Heat shock protein Hsp40-3) (Heat shock protein cognate 40) (Hsc40)	Dnajb5 Hsc40	Mus musculus (Mouse)	348
Q9DB43	ZFPL1_MOUSE	Zinc finger protein-like 1	Zfpl1	Mus musculus (Mouse)	310
Q9JKZ2	SC5A3_MOUSE	Sodium/myo-inositol cotransporter (Na(+)/myo-inositol cotransporter) (Sodium/myo-inositol transporter 1) (SMIT1) (Solute carrier family 5 member 3)	Slc5a3	Mus musculus (Mouse)	718
Q8BT14	CNOT4_MOUSE	CCR4-NOT transcription complex subunit 4 (EC 2.3.2.27) (CCR4-associated factor 4) (E3 ubiquitin-protein ligase CNOT4) (Potential transcriptional repressor NOT4Hp) (RING-type E3 ubiquitin transferase CNOT4)	Cnot4 Not4	Mus musculus (Mouse)	575
Q8K070	SAM14_MOUSE	Sterile alpha motif domain-containing protein 14 (SAM domain-containing protein 14)	Samd14	Mus musculus (Mouse)	417
Q9CWU4	CA052_MOUSE	UPF0690 protein C1orf52 homolog		Mus musculus (Mouse)	180
Q9DCT5	SDF2_MOUSE	Stromal cell-derived factor 2 (SDF-2)	Sdf2	Mus musculus (Mouse)	211
O54836	ZMAT3_MOUSE	Zinc finger matrin-type protein 3 (Wild-type p53-induced gene 1 protein) (Zinc finger protein WIG-1) (p53-activated gene 608 protein)	Zmat3 Pag608 Wig1	Mus musculus (Mouse)	290
Q9ERQ3	ZN704_MOUSE	Zinc finger protein 704 (Glucocorticoid-induced gene 1 protein)	Znf704 Gig1 Zfp704	Mus musculus (Mouse)	566
O88939	ZBT7A_MOUSE	Zinc finger and BTB domain-containing protein 7A (Leukemia/lymphoma-related factor) (POZ and Krueppel erythroid myeloid ontogenic factor) (POK erythroid myeloid ontogenic factor) (Pokemon)	Zbtb7a Lrf Zbtb7	Mus musculus (Mouse)	569
Q8BIE6	FRM4A_MOUSE	FERM domain-containing protein 4A	Frmd4a Frmd4 Kiaa1294	Mus musculus (Mouse)	1020
Q8VCC8	RPGF3_MOUSE	Rap guanine nucleotide exchange factor 3 (Exchange factor directly activated by cAMP 1) (Exchange protein directly activated by cAMP 1) (EPAC 1) (cAMP-regulated guanine nucleotide exchange factor I) (cAMP-GEFI)	Rapgef3 Epac Epac1	Mus musculus (Mouse)	918
Q3UHK6	TEN4_MOUSE	Teneurin-4 (Ten-4) (Downstream of CHOP4) (Protein Odd Oz/ten-m homolog 4) (Tenascin-M4) (Ten-m4) (Teneurin transmembrane protein 4)	Tenm4 Doc4 Kiaa1302 Odz4 Tnm4	Mus musculus (Mouse)	2771
Q8BTZ5	ANR46_MOUSE	Ankyrin repeat domain-containing protein 46 (Ankyrin repeat small protein) (ANK-S)	Ankrd46	Mus musculus (Mouse)	228
Q0VBL3	RBM15_MOUSE	RNA-binding protein 15 (One-twenty two protein 1) (RNA-binding motif protein 15)	Rbm15 Kiaa4257 Ott1	Mus musculus (Mouse)	962
Q9CRC6	BORC7_MOUSE	BLOC-1-related complex subunit 7	Borcs7	Mus musculus (Mouse)	105
Q9CQ48	NUDC2_MOUSE	NudC domain-containing protein 2	Nudcd2 D11Ertd603e	Mus musculus (Mouse)	157
Q69ZZ6	TMCC1_MOUSE	Transmembrane and coiled-coil domains protein 1	Tmcc1 Kiaa0779	Mus musculus (Mouse)	649
Q6ZPZ3	ZC3H4_MOUSE	Zinc finger CCCH domain-containing protein 4	Zc3h4 Kiaa1064	Mus musculus (Mouse)	1304
P97291	CADH8_MOUSE	Cadherin-8	Cdh8	Mus musculus (Mouse)	799
O70174	ACHA4_MOUSE	Neuronal acetylcholine receptor subunit alpha-4	Chrna4 Acra4	Mus musculus (Mouse)	629
Q8CH02	SUGP1_MOUSE	SURP and G-patch domain-containing protein 1 (Splicing factor 4)	Sugp1 Sf4	Mus musculus (Mouse)	643
Q923Z3	MTO1_MOUSE	Protein MTO1 homolog, mitochondrial	Mto1	Mus musculus (Mouse)	669
Q9WTZ1	RBX2_MOUSE	RING-box protein 2 (Rbx2) (RING finger protein 7) (Sensitive to apoptosis gene protein)	Rnf7 Rbx2 Sag	Mus musculus (Mouse)	113
Q9JLR1	S61A2_MOUSE	Protein transport protein Sec61 subunit alpha isoform 2 (Sec61 alpha-2)	Sec61a2	Mus musculus (Mouse)	476
Q8BGA9	OXA1L_MOUSE	Mitochondrial inner membrane protein OXA1L (Oxidase assembly 1-like protein) (OXA1-like protein)	Oxa1l	Mus musculus (Mouse)	433
Q01338	ADA2A_MOUSE	Alpha-2A adrenergic receptor (Alpha-2A adrenoreceptor) (Alpha-2A adrenoceptor) (Alpha-2AAR)	Adra2a	Mus musculus (Mouse)	465
Q60603	KCNH1_MOUSE	Potassium voltage-gated channel subfamily H member 1 (Ether-a-go-go potassium channel 1) (EAG channel 1) (EAG1) (m-eag) (Voltage-gated potassium channel subunit Kv10.1)	Kcnh1 Eag	Mus musculus (Mouse)	989
Q9D711	PIR_MOUSE	Pirin (EC 1.13.11.24) (Probable quercetin 2,3-dioxygenase PIR) (Probable quercetinase)	Pir	Mus musculus (Mouse)	290
Q6P1Y8	INP4B_MOUSE	Type II inositol 3,4-bisphosphate 4-phosphatase (EC 3.1.3.66) (Inositol polyphosphate 4-phosphatase type II)	Inpp4b	Mus musculus (Mouse)	924
Q8BXT1	RGS8_MOUSE	Regulator of G-protein signaling 8 (RGS8)	Rgs8	Mus musculus (Mouse)	180
Q61282	PGCA_MOUSE	Aggrecan core protein (Cartilage-specific proteoglycan core protein) (CSPCP)	Acan Agc Agc1	Mus musculus (Mouse)	2132
Q8BZ94	ZMAT4_MOUSE	Zinc finger matrin-type protein 4	Zmat4	Mus musculus (Mouse)	229
Q6PFR5	TRA2A_MOUSE	Transformer-2 protein homolog alpha (TRA-2 alpha) (TRA2-alpha) (Transformer-2 protein homolog A)	Tra2a	Mus musculus (Mouse)	281
Q3TWW8	SRSF6_MOUSE	Serine/arginine-rich splicing factor 6 (Pre-mRNA-splicing factor SRP55) (Splicing factor, arginine/serine-rich 6)	Srsf6 Sfrs6 Srp55	Mus musculus (Mouse)	339
Q9EQI8	RM46_MOUSE	Large ribosomal subunit protein mL46 (39S ribosomal protein L46, mitochondrial) (L46mt) (MRP-L46)	Mrpl46	Mus musculus (Mouse)	283
Q8BME9	CBLN4_MOUSE	Cerebellin-4 (Cerebellin-like glycoprotein 1)	Cbln4 Cblnl1	Mus musculus (Mouse)	198
P98156	VLDLR_MOUSE	Very low-density lipoprotein receptor (VLDL receptor) (VLDL-R)	Vldlr	Mus musculus (Mouse)	873
Q8C9B9	DIDO1_MOUSE	Death-inducer obliterator 1 (DIO-1) (Death-associated transcription factor 1) (DATF-1)	Dido1 Datf1 Dio1	Mus musculus (Mouse)	2256
Q3V0I2	PRR7_MOUSE	Proline-rich protein 7 (Synaptic proline-rich membrane protein)	Prr7	Mus musculus (Mouse)	269
Q8BGF9	S2544_MOUSE	Solute carrier family 25 member 44	Slc25a44	Mus musculus (Mouse)	314
Q8C0L8	COG5_MOUSE	Conserved oligomeric Golgi complex subunit 5 (COG complex subunit 5) (Component of oligomeric Golgi complex 5)	Cog5	Mus musculus (Mouse)	829
P61924	COPZ1_MOUSE	Coatomer subunit zeta-1 (Zeta-1-coat protein) (Zeta-1 COP)	Copz1 Copz	Mus musculus (Mouse)	177
Q5DTM8	BRE1A_MOUSE	E3 ubiquitin-protein ligase BRE1A (BRE1-A) (EC 2.3.2.27) (RING finger protein 20) (RING-type E3 ubiquitin transferase BRE1A)	Rnf20 Bre1a Kiaa4116	Mus musculus (Mouse)	973
Q8VEE1	LMCD1_MOUSE	LIM and cysteine-rich domains protein 1	Lmcd1	Mus musculus (Mouse)	365
Q8CD92	TTC27_MOUSE	Tetratricopeptide repeat protein 27 (TPR repeat protein 27)	Ttc27	Mus musculus (Mouse)	847
Q922M3	BACD3_MOUSE	BTB/POZ domain-containing adapter for CUL3-mediated RhoA degradation protein 3 (mBACURD3) (BTB/POZ domain-containing protein KCTD10)	Kctd10	Mus musculus (Mouse)	315
Q8CGA4	MTURN_MOUSE	Maturin (Maturin neural progenitor differentiation regulator protein homolog)	Mturn	Mus musculus (Mouse)	131
Q9CY73	RM44_MOUSE	Large ribosomal subunit protein mL44 (EC 3.1.26.-) (39S ribosomal protein L44, mitochondrial) (L44mt) (MRP-L44)	Mrpl44	Mus musculus (Mouse)	333
O08644	EPHB6_MOUSE	Ephrin type-B receptor 6 (MEP) (Tyrosine-protein kinase-defective receptor EPH-6)	Ephb6 Cekl	Mus musculus (Mouse)	1014
Q9EPR4	S23A2_MOUSE	Solute carrier family 23 member 2 (Na(+)/L-ascorbic acid transporter 2) (Sodium-dependent vitamin C transporter 2) (SVCT-2) (mSVCT2) (Yolk sac permease-like molecule 2)	Slc23a2 Kiaa0238 Svct2 Yspl2	Mus musculus (Mouse)	648
Q9Z0E6	GBP2_MOUSE	Guanylate-binding protein 2 (EC 3.6.5.-) (GTP-binding protein 2) (GBP-2) (mGBP-2) (mGBP2) (Guanine nucleotide-binding protein 2) (Interferon-induced guanylate-binding protein 2)	Gbp2	Mus musculus (Mouse)	589
E9PXF8	MTMRD_MOUSE	Myotubularin-related protein 13 (Inactive phosphatidylinositol 3-phosphatase 13) (SET-binding factor 2)	Sbf2	Mus musculus (Mouse)	1872
Q8CF89	TAB1_MOUSE	TGF-beta-activated kinase 1 and MAP3K7-binding protein 1 (Mitogen-activated protein kinase kinase kinase 7-interacting protein 1) (TGF-beta-activated kinase 1-binding protein 1) (TAK1-binding protein 1)	Tab1 Map3k7ip1	Mus musculus (Mouse)	502
Q61062	DVL3_MOUSE	Segment polarity protein dishevelled homolog DVL-3 (Dishevelled-3) (DSH homolog 3)	Dvl3	Mus musculus (Mouse)	716
Q6P068	ARL5C_MOUSE	ADP-ribosylation factor-like protein 5C (ADP-ribosylation factor-like protein 12)	Arl5c Arl12	Mus musculus (Mouse)	179
Q8VEE0	RPE_MOUSE	Ribulose-phosphate 3-epimerase (EC 5.1.3.1) (Ribulose-5-phosphate-epimerase)	Rpe	Mus musculus (Mouse)	228
Q9Z306	S22A4_MOUSE	Solute carrier family 22 member 4 (Organic cation/carnitine transporter 1) (Octn1)	Slc22a4 Octn1	Mus musculus (Mouse)	553
Q99L20	GSTT3_MOUSE	Glutathione S-transferase theta-3 (EC 2.5.1.18)	Gstt3	Mus musculus (Mouse)	241
P70255	NFIC_MOUSE	Nuclear factor 1 C-type (NF1-C) (Nuclear factor 1/C) (CCAAT-box-binding transcription factor) (CTF) (Nuclear factor I/C) (NF-I/C) (NFI-C) (TGGCA-binding protein)	Nfic	Mus musculus (Mouse)	439
Q8CBF3	EPHB1_MOUSE	Ephrin type-B receptor 1 (EC 2.7.10.1)	Ephb1	Mus musculus (Mouse)	984
Q91VM3	WIPI4_MOUSE	WD repeat domain phosphoinositide-interacting protein 4 (WIPI-4) (WD repeat domain X-linked 1) (WD repeat-containing protein 45)	Wdr45 DXImx38e Wdrx1 Wipi4	Mus musculus (Mouse)	360
P52482	UB2E1_MOUSE	Ubiquitin-conjugating enzyme E2 E1 (EC 2.3.2.23) ((E3-independent) E2 ubiquitin-conjugating enzyme E1) (EC 2.3.2.24) (E2 ubiquitin-conjugating enzyme E1) (UbcM3) (Ubiquitin carrier protein E1) (Ubiquitin-protein ligase E1)	Ube2e1 Ubce5 Ubcm3	Mus musculus (Mouse)	193
A2A8U2	TM201_MOUSE	Transmembrane protein 201 (Spindle-associated membrane protein 1)	Tmem201 D4Ertd429e Net5 Samp1	Mus musculus (Mouse)	664
Q99KN2	CIAO1_MOUSE	Probable cytosolic iron-sulfur protein assembly protein CIAO1 (WD repeat-containing protein 39)	Ciao1 Wdr39	Mus musculus (Mouse)	339
Q8R2H9	PHOP1_MOUSE	Phosphoethanolamine/phosphocholine phosphatase (EC 3.1.3.75)	Phospho1	Mus musculus (Mouse)	267
E9PV86	MCTP1_MOUSE	Multiple C2 and transmembrane domain-containing protein 1	Mctp1	Mus musculus (Mouse)	951
P11679	K2C8_MOUSE	Keratin, type II cytoskeletal 8 (Cytokeratin endo A) (Cytokeratin-8) (CK-8) (Keratin-8) (K8) (Type-II keratin Kb8)	Krt8 Krt2-8	Mus musculus (Mouse)	490
Q8BSK8	KS6B1_MOUSE	Ribosomal protein S6 kinase beta-1 (S6K-beta-1) (S6K1) (EC 2.7.11.1) (70 kDa ribosomal protein S6 kinase 1) (P70S6K1) (p70-S6K 1) (Ribosomal protein S6 kinase I) (S6K) (p70 ribosomal S6 kinase alpha) (p70 S6 kinase alpha) (p70 S6K-alpha) (p70 S6KA)	Rps6kb1	Mus musculus (Mouse)	525
Q8K1X4	NCKPL_MOUSE	Nck-associated protein 1-like (Hematopoietic protein 1)	Nckap1l Hem1	Mus musculus (Mouse)	1134
Q8BNA6	FAT3_MOUSE	Protocadherin Fat 3 (FAT tumor suppressor homolog 3)	Fat3 Gm1132 Gm510	Mus musculus (Mouse)	4555
Q61738	ITA7_MOUSE	Integrin alpha-7 [Cleaved into: Integrin alpha-7 heavy chain; Integrin alpha-7 light chain]	Itga7	Mus musculus (Mouse)	1179
Q6PDI6	MINY2_MOUSE	Ubiquitin carboxyl-terminal hydrolase MINDY-2 (EC 3.4.19.12) (Deubiquitinating enzyme MINDY-2) (Protein FAM63B)	Mindy2 Fam63b Kiaa1164	Mus musculus (Mouse)	601
Q3UHU5	MTCL1_MOUSE	Microtubule cross-linking factor 1 (Coiled-coil domain-containing protein 165) (PAR-1-interacting protein) (SOGA family member 2)	Mtcl1 Ccdc165 Kiaa0802 Soga2	Mus musculus (Mouse)	1945
Q9EPU4	CPSF1_MOUSE	Cleavage and polyadenylation specificity factor subunit 1 (Cleavage and polyadenylation specificity factor 160 kDa subunit) (CPSF 160 kDa subunit)	Cpsf1 Cpsf160	Mus musculus (Mouse)	1441
Q9CWI3	BCCIP_MOUSE	BRCA2 and CDKN1A-interacting protein	Bccip	Mus musculus (Mouse)	316
Q8R1F1	NIBA2_MOUSE	Protein Niban 2 (Meg-3) (Niban-like protein 1) (Protein FAM129B)	Niban2 Fam129b	Mus musculus (Mouse)	749
Q8VEA4	MIA40_MOUSE	Mitochondrial intermembrane space import and assembly protein 40 (Coiled-coil-helix-coiled-coil-helix domain-containing protein 4)	Chchd4 Mia40	Mus musculus (Mouse)	139
Q8VDD8	WASH1_MOUSE	WASH complex subunit 1 (WAS protein family homolog 1)	Washc1 Orf19 Wash Wash1	Mus musculus (Mouse)	475
G5E870	TRIPC_MOUSE	E3 ubiquitin-protein ligase TRIP12 (EC 2.3.2.26) (HECT-type E3 ubiquitin transferase TRIP12) (Thyroid receptor-interacting protein 12) (TR-interacting protein 12) (TRIP-12)	Trip12	Mus musculus (Mouse)	2025
Q6PFE7	TEFF1_MOUSE	Tomoregulin-1 (TR-1) (M7365) (Transmembrane protein with EGF-like and one follistatin-like domain)	Tmeff1	Mus musculus (Mouse)	372
Q8BMG8	S2532_MOUSE	Solute carrier family 25 member 32 (Mitochondrial FAD transporter)	Slc25a32 Mftc	Mus musculus (Mouse)	316
Q64299	CCN3_MOUSE	CCN family member 3 (Cellular communication network factor 3) (Nephroblastoma-overexpressed gene protein homolog) (Protein NOV homolog) (NovH)	Ccn3 Nov	Mus musculus (Mouse)	354
Q9WTR6	XCT_MOUSE	Cystine/glutamate transporter (Amino acid transport system xc-) (Solute carrier family 7 member 11) (Subtle gray protein) (xCT)	Slc7a11 sut	Mus musculus (Mouse)	502
Q9CZV8	FXL20_MOUSE	F-box/LRR-repeat protein 20 (F-box and leucine-rich repeat protein 20) (F-box/LRR-repeat protein 2-like)	Fbxl20 Fbl2	Mus musculus (Mouse)	436
Q62148	AL1A2_MOUSE	Retinal dehydrogenase 2 (RALDH 2) (RalDH2) (EC 1.2.1.36) (Aldehyde dehydrogenase family 1 member A2) (ALDH1A2) (Retinaldehyde-specific dehydrogenase type 2) (RALDH(II))	Aldh1a2 Aldh1a7 Raldh2	Mus musculus (Mouse)	518
Q3UZ39	LRRF1_MOUSE	Leucine-rich repeat flightless-interacting protein 1 (LRR FLII-interacting protein 1) (FLI-LRR-associated protein 1) (Flap-1) (H186 FLAP)	Lrrfip1 Flap	Mus musculus (Mouse)	729
Q5DU41	LRC8B_MOUSE	Volume-regulated anion channel subunit LRRC8B (Leucine-rich repeat-containing protein 8B)	Lrrc8b Kiaa0231	Mus musculus (Mouse)	803
Q6PB90	PCDBE_MOUSE	Protocadherin beta-14 (PCDH-beta-14)	Pcdhb14	Mus musculus (Mouse)	796
Q71KT5	ERG24_MOUSE	Delta(14)-sterol reductase TM7SF2 (Delta-14-SR) (EC 1.3.1.70) (3-beta-hydroxysterol Delta (14)-reductase) (C-14 sterol reductase) (C14SR) (Sterol C14-reductase) (Transmembrane 7 superfamily member 2)	Tm7sf2	Mus musculus (Mouse)	418
P12025	MK_MOUSE	Midkine (MK) (Retanoic acid-responsive protein) (Retinoic acid-induced differentiation factor)	Mdk Mk	Mus musculus (Mouse)	140
Q9EP71	RAI14_MOUSE	Ankycorbin (Ankyrin repeat and coiled-coil structure-containing protein) (Novel retinal pigment epithelial cell protein) (Retinoic acid-induced protein 14) (p125)	Rai14 Kiaa1334 Norpeg	Mus musculus (Mouse)	979
Q9QWL7	K1C17_MOUSE	Keratin, type I cytoskeletal 17 (Cytokeratin-17) (CK-17) (Keratin-17) (K17)	Krt17 Krt1-17	Mus musculus (Mouse)	433
P40694	SMBP2_MOUSE	DNA-binding protein SMUBP-2 (EC 3.6.4.12) (EC 3.6.4.13) (ATP-dependent helicase IGHMBP2) (Cardiac transcription factor 1) (CATF1) (Immunoglobulin mu-binding protein 2)	Ighmbp2 Smbp-2 Smbp2	Mus musculus (Mouse)	993
P70313	NOS3_MOUSE	Nitric oxide synthase 3 (EC 1.14.13.39) (Constitutive NOS) (cNOS) (EC-NOS) (NOS type III) (NOSIII) (Nitric oxide synthase, endothelial) (Endothelial NOS) (eNOS)	Nos3 Ecnos	Mus musculus (Mouse)	1202
Q6NXY9	RPC7_MOUSE	DNA-directed RNA polymerase III subunit RPC7 (RNA polymerase III subunit C7) (DNA-directed RNA polymerase III subunit G)	Polr3g	Mus musculus (Mouse)	223
Q7TPW1	NEXN_MOUSE	Nexilin (F-actin-binding protein)	Nexn	Mus musculus (Mouse)	607
Q5SVQ0	KAT7_MOUSE	Histone acetyltransferase KAT7 (EC 2.3.1.48) (Histone acetyltransferase binding to ORC1) (Lysine acetyltransferase 7) (MOZ, YBF2/SAS3, SAS2 and TIP60 protein 2) (MYST-2)	Kat7 Hbo1 Myst2	Mus musculus (Mouse)	613
Q61200	NXPH1_MOUSE	Neurexophilin-1	Nxph1 Nph1	Mus musculus (Mouse)	271
Q8R242	DIAC_MOUSE	Di-N-acetylchitobiase (EC 3.2.1.-)	Ctbs	Mus musculus (Mouse)	366
Q8VCL2	SCO2_MOUSE	Protein SCO2 homolog, mitochondrial	Sco2	Mus musculus (Mouse)	255
P52293	IMA1_MOUSE	Importin subunit alpha-1 (Importin alpha P1) (Karyopherin subunit alpha-2) (Pendulin) (Pore targeting complex 58 kDa subunit) (PTAC58) (RAG cohort protein 1) (SRP1-alpha)	Kpna2 Rch1	Mus musculus (Mouse)	529
Q3UW53	NIBA1_MOUSE	Protein Niban 1 (Protein FAM129A) (Protein Niban)	Niban1 Fam129a Niban	Mus musculus (Mouse)	926
Q9QY53	NPHP1_MOUSE	Nephrocystin-1	Nphp1 Nph1	Mus musculus (Mouse)	687
Q8R0A0	T2FB_MOUSE	General transcription factor IIF subunit 2 (Transcription initiation factor IIF subunit beta) (TFIIF-beta)	Gtf2f2	Mus musculus (Mouse)	249
Q80WB5	NTAQ1_MOUSE	Protein N-terminal glutamine amidohydrolase (EC 3.5.1.122) (Protein NH2-terminal glutamine deamidase) (N-terminal Gln amidase) (Nt(Q)-amidase) (WDYHV motif-containing protein 1)	Ntaq1 Wdyhv1	Mus musculus (Mouse)	209
Q9CWX9	DDX47_MOUSE	Probable ATP-dependent RNA helicase DDX47 (EC 3.6.4.13) (DEAD box protein 47)	Ddx47	Mus musculus (Mouse)	455
D3Z7H4	GSG1L_MOUSE	Germ cell-specific gene 1-like protein (GSG1-like protein)	Gsg1l	Mus musculus (Mouse)	322
Q91YD6	VILL_MOUSE	Villin-like protein (EF-6)	Vill Villp	Mus musculus (Mouse)	859
Q80WP8	GADL1_MOUSE	Acidic amino acid decarboxylase GADL1 (Aspartate 1-decarboxylase) (ADC) (EC 4.1.1.11) (Cysteine sulfinic acid decarboxylase) (CSADC) (EC 4.1.1.29) (Glutamate decarboxylase-like protein 1)	Gadl1	Mus musculus (Mouse)	550
Q6DIB5	MEG10_MOUSE	Multiple epidermal growth factor-like domains protein 10 (Multiple EGF-like domains protein 10)	Megf10	Mus musculus (Mouse)	1147
Q8CIC2	NUP42_MOUSE	Nucleoporin NUP42 (NLP-1) (Nucleoporin-like protein 2)	Nup42 Nupl2	Mus musculus (Mouse)	420
Q8BGM5	BEST2_MOUSE	Bestrophin-2 (Vitelliform macular dystrophy 2-like protein 1)	Best2 Vmd2l1	Mus musculus (Mouse)	508
Q9WUU9	GANP_MOUSE	Germinal-center associated nuclear protein (GANP) (EC 2.3.1.48) (GC-associated DNA primase)	Mcm3ap Ganp Map80	Mus musculus (Mouse)	1971
Q3USH1	INSY2_MOUSE	Inhibitory synaptic factor 2A (InSyn2)	Insyn2a Fam196a Insy2	Mus musculus (Mouse)	422
Q8CIE2	ZMIZ2_MOUSE	Zinc finger MIZ domain-containing protein 2 (PIAS-like protein Zimp7)	Zmiz2 D11Bwg0280e Zimp7	Mus musculus (Mouse)	920
Q62210	BIRC2_MOUSE	Baculoviral IAP repeat-containing protein 2 (EC 2.3.2.27) (Cellular inhibitor of apoptosis 1) (C-IAP1) (Inhibitor of apoptosis protein 2) (mIAP2) (RING-type E3 ubiquitin transferase BIRC2)	Birc2	Mus musculus (Mouse)	612
Q9CQ20	M1IP1_MOUSE	Mid1-interacting protein 1 (Gastrulation-specific G12-like protein) (Mid1-interacting G12-like protein) (Protein STRAIT11499 homolog) (Spot 14-related protein) (S14R) (Spot 14-R)	Mid1ip1 Mig12	Mus musculus (Mouse)	182
O55047	TLK2_MOUSE	Serine/threonine-protein kinase tousled-like 2 (EC 2.7.11.1) (PKU-alpha) (Tousled-like kinase 2)	Tlk2 Tlk	Mus musculus (Mouse)	718
Q4KML4	ABRAL_MOUSE	Costars family protein ABRACL (ABRA C-terminal-like protein)	Abracl	Mus musculus (Mouse)	81
Q9EPQ8	TCF20_MOUSE	Transcription factor 20 (TCF-20) (Nuclear factor SPBP) (Stromelysin-1 PDGF-responsive element-binding protein) (SPRE-binding protein)	Tcf20 Spbp	Mus musculus (Mouse)	1987
Q9D0P0	EBPL_MOUSE	Emopamil-binding protein-like (Emopamil-binding-related protein)	Ebpl Ebrp Erp	Mus musculus (Mouse)	206
P97401	SFRP3_MOUSE	Secreted frizzled-related protein 3 (sFRP-3) (Frezzled) (Fritz) (Frizzled-related protein 1) (FrzB-1)	Frzb Fiz Fre Frzb1 Sfrp3	Mus musculus (Mouse)	323
Q7TPG8	TAFA1_MOUSE	Chemokine-like protein TAFA-1	Tafa1 Fam19a1	Mus musculus (Mouse)	133
Q9JKM7	RAB37_MOUSE	Ras-related protein Rab-37	Rab37	Mus musculus (Mouse)	223
Q3UFT3	GARE1_MOUSE	GRB2-associated and regulator of MAPK protein (GRB2-associated and regulator of MAPK1)	Garem1 Fam59a Garem Gm944 Kiaa4238	Mus musculus (Mouse)	876
Q8R527	RHOQ_MOUSE	Rho-related GTP-binding protein RhoQ (Ras-like protein TC10)	Rhoq Arhq Tc10	Mus musculus (Mouse)	205
P70353	NFYC_MOUSE	Nuclear transcription factor Y subunit gamma (CAAT box DNA-binding protein subunit C) (Nuclear transcription factor Y subunit C) (NF-YC)	Nfyc	Mus musculus (Mouse)	335
P60762	MO4L1_MOUSE	Mortality factor 4-like protein 1 (MORF-related gene 15 protein) (Testis-expressed gene 189 protein) (Transcription factor-like protein MRG15)	Morf4l1 Mrg15 Tex189	Mus musculus (Mouse)	362
P53798	FDFT_MOUSE	Squalene synthase (SQS) (SS) (EC 2.5.1.21) (FPP:FPP farnesyltransferase) (Farnesyl-diphosphate farnesyltransferase)	Fdft1 Erg9	Mus musculus (Mouse)	416
Q8CFE6	S38A2_MOUSE	Sodium-coupled neutral amino acid symporter 2 (Amino acid transporter A2) (Solute carrier family 38 member 2) (System A amino acid transporter 2) (System A transporter 1) (System N amino acid transporter 2)	Slc38a2 Ata2 Kiaa1382 Sat2 Snat2	Mus musculus (Mouse)	504
P43300	EGR3_MOUSE	Early growth response protein 3 (EGR-3)	Egr3 Egr-3	Mus musculus (Mouse)	387
Q8BXJ9	TMM62_MOUSE	Transmembrane protein 62	Tmem62	Mus musculus (Mouse)	643
Q9WTX8	MD1L1_MOUSE	Mitotic spindle assembly checkpoint protein MAD1 (Mitotic arrest deficient 1-like protein 1) (MAD1-like protein 1)	Mad1l1 Mad1	Mus musculus (Mouse)	717
O54929	WSB2_MOUSE	WD repeat and SOCS box-containing protein 2 (WSB-2) (SOCS box-containing WD protein SWiP-2)	Wsb2 Swip2	Mus musculus (Mouse)	404
P22599	A1AT2_MOUSE	Alpha-1-antitrypsin 1-2 (AAT) (Alpha-1 protease inhibitor 2) (Alpha-1-antiproteinase) (Serine protease inhibitor 1-2) (Serine protease inhibitor A1b) (Serpin A1b)	Serpina1b Aat2 Dom2 Spi1-2	Mus musculus (Mouse)	413
Q8BGK5	S35F1_MOUSE	Solute carrier family 35 member F1	Slc35f1	Mus musculus (Mouse)	408
P58391	KCNN3_MOUSE	Small conductance calcium-activated potassium channel protein 3 (SK3) (SKCa 3) (SKCa3) (KCa2.3)	Kcnn3 Sk3	Mus musculus (Mouse)	732
O54749	CP2J5_MOUSE	Cytochrome P450 2J5 (EC 1.14.14.1) (Arachidonic acid epoxygenase) (CYPIIJ5)	Cyp2j5	Mus musculus (Mouse)	501
Q60772	CDN2C_MOUSE	Cyclin-dependent kinase 4 inhibitor C (Cyclin-dependent kinase 6 inhibitor) (p18-INK4c) (p18-INK6)	Cdkn2c	Mus musculus (Mouse)	168
P70196	TRAF6_MOUSE	TNF receptor-associated factor 6 (EC 2.3.2.27) (E3 ubiquitin-protein ligase TRAF6) (RING-type E3 ubiquitin transferase TRAF6)	Traf6	Mus musculus (Mouse)	530
Q9JJV4	CCG4_MOUSE	Voltage-dependent calcium channel gamma-4 subunit (Neuronal voltage-gated calcium channel gamma-4 subunit) (Transmembrane AMPAR regulatory protein gamma-4) (TARP gamma-4)	Cacng4	Mus musculus (Mouse)	327
Q8K2T8	PAF1_MOUSE	RNA polymerase II-associated factor 1 homolog	Paf1	Mus musculus (Mouse)	535
P15626	GSTM2_MOUSE	Glutathione S-transferase Mu 2 (EC 2.5.1.18) (GST 5-5) (GST class-mu 2) (Glutathione S-transferase pmGT2)	Gstm2	Mus musculus (Mouse)	218
P36898	BMR1B_MOUSE	Bone morphogenetic protein receptor type-1B (BMP type-1B receptor) (BMPR-1B) (EC 2.7.11.30) (Activin receptor-like kinase 6) (ALK-6) (Serine/threonine-protein kinase receptor R6) (SKR6) (CD antigen CDw293)	Bmpr1b Acvrlk6	Mus musculus (Mouse)	502
Q8CCX5	KT222_MOUSE	Keratin-like protein KRT222 (Keratin-222)	Krt222	Mus musculus (Mouse)	294
Q5SQY2	BOD1_MOUSE	Biorientation of chromosomes in cell division protein 1 (Biorientation defective protein 1) (Protein FAM44B)	Bod1 Fam44b	Mus musculus (Mouse)	173
Q7TMY7	IPO8_MOUSE	Importin-8 (Imp8) (Ran-binding protein 8) (RanBP8)	Ipo8	Mus musculus (Mouse)	1010
Q6PAQ9	TMG3_MOUSE	Transmembrane gamma-carboxyglutamic acid protein 3 (Proline-rich gamma-carboxyglutamic acid protein 3) (Proline-rich Gla protein 3)	Prrg3 Gm368 Tmg3	Mus musculus (Mouse)	231
Q9WVL3	S12A7_MOUSE	Solute carrier family 12 member 7 (Electroneutral potassium-chloride cotransporter 4) (K-Cl cotransporter 4)	Slc12a7 Kcc4	Mus musculus (Mouse)	1083
O35417	PDYN_MOUSE	Proenkephalin-B (Beta-neoendorphin-dynorphin) (Preprodynorphin) [Cleaved into: Alpha-neoendorphin; Beta-neoendorphin; Big dynorphin (Big Dyn); Dynorphin A(1-17) (Dyn-A17) (Dynorphin A); Dynorphin A(1-13); Dynorphin A(1-8); Leu-enkephalin; Rimorphin (Dynorphin B) (Dyn-B) (Dynorphin B(1-13)); Leumorphin (Dynorphin B-29)]	Pdyn	Mus musculus (Mouse)	248
Q08890	IDS_MOUSE	Iduronate 2-sulfatase (EC 3.1.6.13) (Alpha-L-iduronate sulfate sulfatase)	Ids	Mus musculus (Mouse)	552
Q5NCX5	NEUL4_MOUSE	Neuralized-like protein 4	Neurl4 Kiaa1787	Mus musculus (Mouse)	1563
Q8BX80	ENASE_MOUSE	Cytosolic endo-beta-N-acetylglucosaminidase (ENGase) (EC 3.2.1.96)	Engase	Mus musculus (Mouse)	734
Q9CXI3	MOXD1_MOUSE	DBH-like monooxygenase protein 1 (EC 1.14.17.-) (DBH-related protein) (Monooxygenase X)	Moxd1 Dbhr Mox	Mus musculus (Mouse)	613
Q9DD02	HIKES_MOUSE	Protein Hikeshi (Lethal gene on chromosome 7 Rinchik 6 protein)	Hikeshi L7rn6	Mus musculus (Mouse)	197
Q6GQT5	T151A_MOUSE	Transmembrane protein 151A	Tmem151a Gm961 Tmem151	Mus musculus (Mouse)	468
Q9R0N4	SYT10_MOUSE	Synaptotagmin-10 (Synaptotagmin X) (SytX)	Syt10	Mus musculus (Mouse)	523
Q8BPE4	TM177_MOUSE	Transmembrane protein 177	Tmem177	Mus musculus (Mouse)	311
P01899	HA11_MOUSE	H-2 class I histocompatibility antigen, D-B alpha chain (H-2D(B))	H2-D1	Mus musculus (Mouse)	362
Q8CFQ3	AQR_MOUSE	RNA helicase aquarius (EC 3.6.4.13) (Intron-binding protein of 160 kDa)	Aqr Kiaa0560	Mus musculus (Mouse)	1481
Q3UMG5	LRCH2_MOUSE	Leucine-rich repeat and calponin homology domain-containing protein 2	Lrch2 Kiaa1495	Mus musculus (Mouse)	773
Q61211	EIF2D_MOUSE	Eukaryotic translation initiation factor 2D (eIF2D) (Ligatin)	Eif2d Lgtn	Mus musculus (Mouse)	570
Q9DBR0	AKAP8_MOUSE	A-kinase anchor protein 8 (AKAP-8) (A-kinase anchor protein 95 kDa) (AKAP 95)	Akap8 Akap95	Mus musculus (Mouse)	687
P68373	TBA1C_MOUSE	Tubulin alpha-1C chain (EC 3.6.5.-) (Alpha-tubulin 6) (Alpha-tubulin isotype M-alpha-6) (Tubulin alpha-6 chain) [Cleaved into: Detyrosinated tubulin alpha-1C chain]	Tuba1c Tuba6	Mus musculus (Mouse)	449
Q62141	SIN3B_MOUSE	Paired amphipathic helix protein Sin3b (Histone deacetylase complex subunit Sin3b) (Transcriptional corepressor Sin3b)	Sin3b Kiaa0700	Mus musculus (Mouse)	1098
Q61026	NCOA2_MOUSE	Nuclear receptor coactivator 2 (NCoA-2) (Glucocorticoid receptor-interacting protein 1) (GRIP-1) (Steroid receptor coactivator 2) (SRC-2) (Transcriptional intermediary factor 2)	Ncoa2 Grip1 Src2 Tif2	Mus musculus (Mouse)	1462
Q8R173	ZDHC3_MOUSE	Palmitoyltransferase ZDHHC3 (EC 2.3.1.225) (Acyltransferase ZDHHC3) (EC 2.3.1.-) (GABA-A receptor-associated membrane protein 1) (Golgi-specific DHHC zinc finger protein) (Zinc finger DHHC domain-containing protein 3) (DHHC-3)	Zdhhc3 Godz Gramp1	Mus musculus (Mouse)	299
Q9CWU2	ZDH13_MOUSE	Palmitoyltransferase ZDHHC13 (EC 2.3.1.225) (Huntingtin-interacting protein 14-related protein) (HIP14-related protein) (Zinc finger DHHC domain-containing protein 13) (DHHC-13)	Zdhhc13 Hip14l	Mus musculus (Mouse)	622
Q8BFQ6	DIRC2_MOUSE	Solute carrier family 49 member 4 (Disrupted in renal carcinoma protein 2 homolog)	Slc49a4 Dirc2	Mus musculus (Mouse)	478
P51141	DVL1_MOUSE	Segment polarity protein dishevelled homolog DVL-1 (Dishevelled-1) (DSH homolog 1)	Dvl1 Dvl	Mus musculus (Mouse)	695
Q9JK92	HSPB8_MOUSE	Heat shock protein beta-8 (HspB8) (Alpha-crystallin C chain) (Small stress protein-like protein HSP22)	Hspb8 Cryac Hsp22	Mus musculus (Mouse)	196
Q91WM3	U3IP2_MOUSE	U3 small nucleolar RNA-interacting protein 2 (RRP9 homolog) (U3 small nucleolar ribonucleoprotein-associated 55 kDa protein) (U3 snoRNP-associated 55 kDa protein) (U3-55K)	Rrp9 Rnu3ip2 U3-55k	Mus musculus (Mouse)	475
Q61908	CMC4_MOUSE	Cx9C motif-containing protein 4 (Mature T-cell proliferation 1 neighbor protein) (Mature T-cell proliferation-1 type A) (MTCP-1 type A) (Protein p8 MTCP-1) (p8MTCP1)	Cmc4 C6.1b Mtcp1	Mus musculus (Mouse)	68
P07742	RIR1_MOUSE	Ribonucleoside-diphosphate reductase large subunit (EC 1.17.4.1) (Ribonucleoside-diphosphate reductase subunit M1) (Ribonucleotide reductase large subunit)	Rrm1	Mus musculus (Mouse)	792
Q8VE85	PLD3A_MOUSE	PRELI domain containing protein 3A (Protein slowmo homolog 1)	Prelid3a Slmo1	Mus musculus (Mouse)	172
Q8BKE9	IFT74_MOUSE	Intraflagellar transport protein 74 homolog (Capillary morphogenesis gene 1 protein) (CMG-1) (Coiled-coil domain-containing protein 2)	Ift74 Ccdc2 Cmg1	Mus musculus (Mouse)	600
Q78RX3	SIM12_MOUSE	Small integral membrane protein 12	Smim12	Mus musculus (Mouse)	92
Q8BWU3	F131A_MOUSE	Protein FAM131A	Fam131a	Mus musculus (Mouse)	361
Q60632	COT1_MOUSE	COUP transcription factor 1 (COUP-TF1) (COUP transcription factor I) (COUP-TF I) (Nuclear receptor subfamily 2 group F member 1) (V-erbA-related protein 3) (EAR-3)	Nr2f1 Erbal3 Tfcoup1	Mus musculus (Mouse)	422
Q8BMQ8	MON1B_MOUSE	Vacuolar fusion protein MON1 homolog B	Mon1b Kiaa0872	Mus musculus (Mouse)	553
Q8BMG1	ATRIP_MOUSE	ATR-interacting protein (ATM and Rad3-related-interacting protein)	Atrip	Mus musculus (Mouse)	785
Q8K2P6	RFESD_MOUSE	Rieske domain-containing protein	Rfesd	Mus musculus (Mouse)	157
Q03249	GALT_MOUSE	Galactose-1-phosphate uridylyltransferase (Gal-1-P uridylyltransferase) (EC 2.7.7.12) (UDP-glucose--hexose-1-phosphate uridylyltransferase)	Galt	Mus musculus (Mouse)	379
Q99K74	MED24_MOUSE	Mediator of RNA polymerase II transcription subunit 24 (Mediator complex subunit 24) (Thyroid hormone receptor-associated protein 4) (Thyroid hormone receptor-associated protein complex 100 kDa component) (Trap100) (mTRAP100)	Med24 D11Ertd307e Thrap4 Trap100	Mus musculus (Mouse)	987
Q9CTG6	AT132_MOUSE	Polyamine-transporting ATPase 13A2 (EC 7.6.2.-)	Atp13a2	Mus musculus (Mouse)	1169
B1AY10	NFX1_MOUSE	Transcriptional repressor NF-X1 (m-Nfx.1) (EC 2.3.2.-) (Nuclear transcription factor, X box-binding protein 1)	Nfx1	Mus musculus (Mouse)	1114
O55242	SGMR1_MOUSE	Sigma non-opioid intracellular receptor 1 (Sigma 1-type opioid receptor) (Sigma1-receptor) (Sigma1R)	Sigmar1 Oprs1	Mus musculus (Mouse)	223
Q924X6	LRP8_MOUSE	Low-density lipoprotein receptor-related protein 8 (LRP-8) (Apolipoprotein E receptor 2)	Lrp8 Apoer2	Mus musculus (Mouse)	996
Q62084	PP14B_MOUSE	Protein phosphatase 1 regulatory subunit 14B (Phosphatase holoenzyme inhibitor 1) (PHI-1) (Phospholipase C-beta-3 neighbouring gene protein)	Ppp1r14b Png	Mus musculus (Mouse)	147
Q8BG75	TM198_MOUSE	Transmembrane protein 198	Tmem198	Mus musculus (Mouse)	360
P70160	CALC_MOUSE	Calcitonin	Calca Calc	Mus musculus (Mouse)	136
Q8BGC1	CE022_MOUSE	UPF0489 protein C5orf22 homolog		Mus musculus (Mouse)	442
O88622	PARG_MOUSE	Poly(ADP-ribose) glycohydrolase (EC 3.2.1.143)	Parg	Mus musculus (Mouse)	969
Q9CYA6	ZCHC8_MOUSE	Zinc finger CCHC domain-containing protein 8 (TRAMP-like complex RNA-binding factor ZCCHC8)	Zcchc8	Mus musculus (Mouse)	709
Q80T85	DCAF5_MOUSE	DDB1- and CUL4-associated factor 5 (WD repeat-containing protein 22)	Dcaf5 Kiaa1824 Wdr22	Mus musculus (Mouse)	946
Q8BG26	RUSC1_MOUSE	AP-4 complex accessory subunit RUSC1 (New molecule containing SH3 at the carboxy-terminus) (Nesca) (RUN and SH3 domain-containing protein 1)	Rusc1 Nesca	Mus musculus (Mouse)	893
P10107	ANXA1_MOUSE	Annexin A1 (Annexin I) (Annexin-1) (Calpactin II) (Calpactin-2) (Chromobindin-9) (Lipocortin I) (Phospholipase A2 inhibitory protein) (p35) [Cleaved into: Annexin Ac2-26]	Anxa1 Anx1 Lpc-1 Lpc1	Mus musculus (Mouse)	346
P47968	RPIA_MOUSE	Ribose-5-phosphate isomerase (EC 5.3.1.6) (Phosphoriboisomerase)	Rpia Rpi	Mus musculus (Mouse)	303
P97868	RBBP6_MOUSE	E3 ubiquitin-protein ligase RBBP6 (EC 2.3.2.27) (Proliferation potential-related protein) (Protein P2P-R) (RING-type E3 ubiquitin transferase RBBP6) (Retinoblastoma-binding protein 6) (p53-associated cellular protein of testis)	Rbbp6 P2pr Pact	Mus musculus (Mouse)	1790
Q9D903	EBP2_MOUSE	Probable rRNA-processing protein EBP2	Ebna1bp2 Ebp2	Mus musculus (Mouse)	306
Q99M03	RWD2B_MOUSE	RWD domain-containing protein 2B	Rwdd2b ORF5	Mus musculus (Mouse)	290
Q8BR86	KIRR3_MOUSE	Kin of IRRE-like protein 3 (Kin of irregular chiasm-like protein 3) (Nephrin-like protein 2) (mKirre) [Cleaved into: Processed kin of IRRE-like protein 3]	Kirrel3 Kiaa1867 Neph2	Mus musculus (Mouse)	778
Q9Z123	SEM4F_MOUSE	Semaphorin-4F (Semaphorin-W) (Sema W)	Sema4f Semaw	Mus musculus (Mouse)	777
Q62205	SCN9A_MOUSE	Sodium channel protein type 9 subunit alpha (Peripheral sodium channel 1) (PN1) (Sodium channel protein type IX subunit alpha) (Voltage-gated sodium channel subunit alpha Nav1.7)	Scn9a Kiaa4197	Mus musculus (Mouse)	1984
Q8BLS7	SWAHA_MOUSE	Ankyrin repeat domain-containing protein SOWAHA (Ankyrin repeat domain-containing protein 43) (Protein sosondowah homolog A)	Sowaha Ankrd43	Mus musculus (Mouse)	548
P82343	RENBP_MOUSE	N-acylglucosamine 2-epimerase (AGE) (EC 5.1.3.8) (GlcNAc 2-epimerase) (N-acetyl-D-glucosamine 2-epimerase) (Renin-binding protein) (RnBP)	Renbp	Mus musculus (Mouse)	419
Q8R344	CCD12_MOUSE	Coiled-coil domain-containing protein 12	Ccdc12	Mus musculus (Mouse)	166
A2AQP0	MYH7B_MOUSE	Myosin-7B (Myosin cardiac muscle beta chain) (Myosin heavy chain 7B, cardiac muscle beta isoform)	Myh7b	Mus musculus (Mouse)	1941
Q99L88	SNTB1_MOUSE	Beta-1-syntrophin (59 kDa dystrophin-associated protein A1 basic component 1) (DAPA1B) (Syntrophin-2)	Sntb1 Snt2b1	Mus musculus (Mouse)	537
Q70IV5	SYNEM_MOUSE	Synemin (Desmuslin)	Synm Dmn Kiaa0353	Mus musculus (Mouse)	1561
Q6PDD0	UD2A2_MOUSE	UDP-glucuronosyltransferase 2A2 (UDPGT 2A2) (UGT2A2) (EC 2.4.1.17)	Ugt2a2	Mus musculus (Mouse)	528
Q9D7A6	SRP19_MOUSE	Signal recognition particle 19 kDa protein (SRP19)	Srp19	Mus musculus (Mouse)	144
Q7TPD2	F185A_MOUSE	Protein FAM185A	Fam185a	Mus musculus (Mouse)	378
A2AFS3	ELAP1_MOUSE	Endosome/lysosome-associated apoptosis and autophagy regulator 1	Elapor1 Kiaa1324	Mus musculus (Mouse)	1009
Q9Z223	MOC2B_MOUSE	Molybdopterin synthase catalytic subunit (EC 2.8.1.12) (Molybdenum cofactor synthesis protein 2 large subunit) (Molybdenum cofactor synthesis protein 2B) (MOCS2B)	Mocs2	Mus musculus (Mouse)	189
Q78YY6	DJC15_MOUSE	DnaJ homolog subfamily C member 15	Dnajc15 Dnajd1	Mus musculus (Mouse)	149
Q5RJF7	CA2D4_MOUSE	Voltage-dependent calcium channel subunit alpha-2/delta-4 (Voltage-gated calcium channel subunit alpha-2/delta-4) [Cleaved into: Voltage-dependent calcium channel subunit alpha-2-4; Voltage-dependent calcium channel subunit delta-4]	Cacna2d4	Mus musculus (Mouse)	1116
Q8VCD5	MED17_MOUSE	Mediator of RNA polymerase II transcription subunit 17 (Cofactor required for Sp1 transcriptional activation subunit 6) (CRSP complex subunit 6) (Mediator complex subunit 17) (Thyroid hormone receptor-associated protein complex 80 kDa component)	Med17 Crsp6 Trap80	Mus musculus (Mouse)	649
Q9CUN6	SMUF1_MOUSE	E3 ubiquitin-protein ligase SMURF1 (EC 2.3.2.26) (HECT-type E3 ubiquitin transferase SMURF1) (SMAD ubiquitination regulatory factor 1) (SMAD-specific E3 ubiquitin-protein ligase 1)	Smurf1	Mus musculus (Mouse)	731
Q8CI96	CLIP4_MOUSE	CAP-Gly domain-containing linker protein 4 (Restin-like protein 2)	Clip4 Rsnl2	Mus musculus (Mouse)	704
Q8R0A6	VTM2A_MOUSE	V-set and transmembrane domain-containing protein 2A	Vstm2a Vstm2	Mus musculus (Mouse)	236
Q921P9	TCAL1_MOUSE	Transcription elongation factor A protein-like 1 (TCEA-like protein 1) (Transcription elongation factor S-II protein-like 1)	Tceal1	Mus musculus (Mouse)	165
Q8C3I8	HGH1_MOUSE	Protein HGH1 homolog	Hgh1 Brp16 Fam203a MNCb-5873	Mus musculus (Mouse)	393
P50427	STS_MOUSE	Steryl-sulfatase (EC 3.1.6.2) (Arylsulfatase C) (ASC) (Steroid sulfatase) (Steryl-sulfate sulfohydrolase)	Sts	Mus musculus (Mouse)	624
Q8BW00	PTH_MOUSE	Probable peptidyl-tRNA hydrolase (PTH) (EC 3.1.1.29)	Ptrh1	Mus musculus (Mouse)	204
A6H8H2	DEN4C_MOUSE	DENN domain-containing protein 4C	Dennd4c	Mus musculus (Mouse)	1906
B9EKI3	TMF1_MOUSE	TATA element modulatory factor (TMF) (Androgen receptor coactivator 160 kDa protein) (Androgen receptor-associated protein of 160 kDa)	Tmf1 Ara160 Gm153	Mus musculus (Mouse)	1091
Q3TZM9	ALG11_MOUSE	GDP-Man:Man(3)GlcNAc(2)-PP-Dol alpha-1,2-mannosyltransferase (EC 2.4.1.131) (Asparagine-linked glycosylation protein 11 homolog) (Glycolipid 2-alpha-mannosyltransferase)	Alg11	Mus musculus (Mouse)	492
Q8CE33	KLH11_MOUSE	Kelch-like protein 11	Klhl11	Mus musculus (Mouse)	709
E9PV24	FIBA_MOUSE	Fibrinogen alpha chain [Cleaved into: Fibrinopeptide A; Fibrinogen alpha chain]	Fga	Mus musculus (Mouse)	789
Q8BSQ9	PB1_MOUSE	Protein polybromo-1 (BRG1-associated factor 180) (BAF180)	Pbrm1 Baf180 Pb1	Mus musculus (Mouse)	1634
Q8CIV3	LIPH_MOUSE	Lipase member H (EC 3.1.1.-)	Liph	Mus musculus (Mouse)	451
Q9D4H2	GCC1_MOUSE	GRIP and coiled-coil domain-containing protein 1 (Golgi coiled-coil protein 1)	Gcc1	Mus musculus (Mouse)	778
Q8BU27	PPM1M_MOUSE	Protein phosphatase 1M (EC 3.1.3.16) (Protein phosphatase 2C isoform eta) (PP2C-eta) (PP2CE)	Ppm1m Ppm1e	Mus musculus (Mouse)	462
Q99NH2	PARD3_MOUSE	Partitioning defective 3 homolog (PAR-3) (PARD-3) (Atypical PKC isotype-specific-interacting protein) (ASIP) (Ephrin-interacting protein) (PHIP)	Pard3 Par3	Mus musculus (Mouse)	1333
P59913	PCMD1_MOUSE	Protein-L-isoaspartate O-methyltransferase domain-containing protein 1	Pcmtd1	Mus musculus (Mouse)	357
P97366	EVI5_MOUSE	Ecotropic viral integration site 5 protein (EVI-5)	Evi5	Mus musculus (Mouse)	809
Q6A044	EREP2_MOUSE	Protein ENTREP2 (Endosomal transmembrane epsin interactor 2)	Entrep2 Fam189a1 Kiaa0574	Mus musculus (Mouse)	515
P03975	IGEB_MOUSE	IgE-binding protein	Iap	Mus musculus (Mouse)	557
Q91WE6	CDKAL_MOUSE	Threonylcarbamoyladenosine tRNA methylthiotransferase (EC 2.8.4.5) (CDK5 regulatory subunit-associated protein 1-like 1) (tRNA-t(6)A37 methylthiotransferase)	Cdkal1	Mus musculus (Mouse)	578
Q9DCI3	STR3N_MOUSE	STARD3 N-terminal-like protein (MLN64 N-terminal domain homolog)	Stard3nl Mentho	Mus musculus (Mouse)	235
O70309	ITB5_MOUSE	Integrin beta-5	Itgb5	Mus musculus (Mouse)	798
Q8CHK2	REL3_MOUSE	Relaxin-3 (Insulin-like peptide INSL7) (Insulin-like peptide 7) (Prorelaxin M3) [Cleaved into: Relaxin-3 B chain; Relaxin-3 A chain]	Rln3 Insl7	Mus musculus (Mouse)	141
Q8K0H5	TAF10_MOUSE	Transcription initiation factor TFIID subunit 10 (Transcription initiation factor TFIID 30 kDa subunit) (TAF(II)30) (TAFII-30) (TAFII30) (mTAFII30)	Taf10 Taf2h Tafii30	Mus musculus (Mouse)	218
P97799	NRSN1_MOUSE	Neurensin-1 (Neuro-p24) (Vesicular membrane protein of 24 kDa) (Vesicular membrane protein p24)	Nrsn1 Vmp	Mus musculus (Mouse)	196
Q76N33	STALP_MOUSE	AMSH-like protease (AMSH-LP) (EC 3.4.19.-) (AMSH family protein) (AMSH-FP) (STAM-binding protein-like 1)	Stambpl1 Amshlp	Mus musculus (Mouse)	436
Q9D168	INT12_MOUSE	Integrator complex subunit 12 (Int12) (PHD finger protein 22)	Ints12 Phf22	Mus musculus (Mouse)	461
O35730	RING1_MOUSE	E3 ubiquitin-protein ligase RING1 (EC 2.3.2.27) (Polycomb complex protein RING1) (RING finger protein 1) (RING-type E3 ubiquitin transferase RING1) (Transcription repressor Ring1A)	Ring1 Ring1A Rnf1	Mus musculus (Mouse)	406
Q9JJG9	NOA1_MOUSE	Nitric oxide-associated protein 1	Noa1 MNCb-4931	Mus musculus (Mouse)	693
Q60872	IF1A_MOUSE	Eukaryotic translation initiation factor 1A (eIF-1A) (Eukaryotic translation initiation factor 4C) (eIF-4C)	Eif1a	Mus musculus (Mouse)	144
Q6P4S8	INT1_MOUSE	Integrator complex subunit 1 (Int1)	Ints1	Mus musculus (Mouse)	2195
O88630	GOSR1_MOUSE	Golgi SNAP receptor complex member 1 (28 kDa Golgi SNARE protein) (28 kDa cis-Golgi SNARE p28) (GOS-28)	Gosr1 Gs28	Mus musculus (Mouse)	250
Q8BU04	UBR7_MOUSE	Putative E3 ubiquitin-protein ligase UBR7 (EC 2.3.2.27) (N-recognin-7) (RING-type E3 ubiquitin transferase UBR7)	Ubr7	Mus musculus (Mouse)	425
P49135	ERCC3_MOUSE	General transcription and DNA repair factor IIH helicase subunit XPB (TFIIH subunit XPB) (EC 3.6.4.12) (Basic transcription factor 2 89 kDa subunit) (BTF2 p89) (DNA excision repair protein ERCC-3) (DNA repair protein complementing XP-B cells) (TFIIH 89 kDa subunit) (Xeroderma pigmentosum group B-complementing protein)	Ercc3 Xpb Xpbc	Mus musculus (Mouse)	783
Q8BTR5	DUS28_MOUSE	Dual specificity phosphatase 28 (EC 3.1.3.16) (EC 3.1.3.48)	Dusp28	Mus musculus (Mouse)	163
Q8VI24	SATB2_MOUSE	DNA-binding protein SATB2 (Special AT-rich sequence-binding protein 2)	Satb2 Kiaa1034	Mus musculus (Mouse)	733
Q5DU57	SPT13_MOUSE	Spermatogenesis-associated protein 13 (APC-stimulated guanine nucleotide exchange factor 2) (Asef2)	Spata13	Mus musculus (Mouse)	656
Q64362	AKTIP_MOUSE	AKT-interacting protein (FT1) (Fused toes protein)	Aktip Fif Ft1 Fts	Mus musculus (Mouse)	292
O70572	NSMA_MOUSE	Sphingomyelin phosphodiesterase 2 (EC 3.1.4.12) (Lyso-platelet-activating factor-phospholipase C) (Lyso-PAF-PLC) (Neutral sphingomyelinase) (N-SMase) (nSMase)	Smpd2	Mus musculus (Mouse)	419
Q91YK0	LRC49_MOUSE	Leucine-rich repeat-containing protein 49 (Tubulin polyglutamylase complex subunit 4) (PGs4) (p79)	Lrrc49	Mus musculus (Mouse)	686
P47212	GALA_MOUSE	Galanin peptides [Cleaved into: Galanin; Galanin message-associated peptide (GMAP)]	Gal Galn	Mus musculus (Mouse)	124
Q8CJ61	CKLF4_MOUSE	CKLF-like MARVEL transmembrane domain-containing protein 4 (Chemokine-like factor superfamily member 4)	Cmtm4 Cklfsf4	Mus musculus (Mouse)	208
Q8BVU0	LRCH3_MOUSE	DISP complex protein LRCH3 (Leucine-rich repeat and calponin homology domain-containing protein 3)	Lrch3	Mus musculus (Mouse)	778
Q8CFZ4	GPC3_MOUSE	Glypican-3 [Cleaved into: Glypican-3 alpha subunit; Glypican-3 beta subunit]	Gpc3	Mus musculus (Mouse)	579
Q8R2R6	MTG1_MOUSE	Mitochondrial ribosome-associated GTPase 1 (GTP-binding protein 7) (Mitochondrial GTPase 1)	Mtg1 Gm169 Gtpbp7	Mus musculus (Mouse)	326
Q9CQV5	RT24_MOUSE	Small ribosomal subunit protein uS3m (28S ribosomal protein S24, mitochondrial) (MRP-S24) (S24mt)	Mrps24	Mus musculus (Mouse)	167
Q99LB0	TDIF1_MOUSE	Deoxynucleotidyltransferase terminal-interacting protein 1 (Terminal deoxynucleotidyltransferase-interacting factor 1) (TdIF1) (TdT-interacting factor 1)	Dnttip1 Tdif1	Mus musculus (Mouse)	328
Q62313	TGON1_MOUSE	Trans-Golgi network integral membrane protein 1 (TGN38A)	Tgoln1 Ttgn1	Mus musculus (Mouse)	353
Q69ZQ2	ISY1_MOUSE	Pre-mRNA-splicing factor ISY1 homolog	Isy1 Kiaa1160	Mus musculus (Mouse)	285
P0C8B4	GON7_MOUSE	EKC/KEOPS complex subunit GON7	Gon7	Mus musculus (Mouse)	98
P70662	LDB1_MOUSE	LIM domain-binding protein 1 (LDB-1) (Carboxyl-terminal LIM domain-binding protein 2) (CLIM-2) (LIM domain-binding factor CLIM2) (mLdb1) (Nuclear LIM interactor)	Ldb1 Nli	Mus musculus (Mouse)	411
O70451	MOT2_MOUSE	Monocarboxylate transporter 2 (MCT 2) (Solute carrier family 16 member 7)	Slc16a7 Mct2	Mus musculus (Mouse)	484
Q9EST3	4ET_MOUSE	Eukaryotic translation initiation factor 4E transporter (4E-T) (eIF4E transporter) (CD40 ligand-activated specific transcript 4) (Eukaryotic translation initiation factor 4E nuclear import factor 1)	Eif4enif1 Clast4	Mus musculus (Mouse)	983
Q8R1N0	ZN830_MOUSE	Zinc finger protein 830 (Coiled-coil domain-containing protein 16) (Ovus mutant candidate gene 1 protein)	Znf830 Ccdc16 Omcg1 Zfp830	Mus musculus (Mouse)	363
Q99PV8	BC11B_MOUSE	B-cell lymphoma/leukemia 11B (BCL-11B) (B-cell CLL/lymphoma 11B) (COUP-TF-interacting protein 2) (Radiation-induced tumor suppressor gene 1 protein) (mRit1)	Bcl11b Ctip2 Rit1	Mus musculus (Mouse)	884
Q91WJ7	SPS2L_MOUSE	SPATS2-like protein	Spats2l	Mus musculus (Mouse)	558
Q8C4B4	U119B_MOUSE	Protein unc-119 homolog B	Unc119b	Mus musculus (Mouse)	251
Q9QZA0	CAH5B_MOUSE	Carbonic anhydrase 5B, mitochondrial (EC 4.2.1.1) (Carbonate dehydratase VB) (Carbonic anhydrase VB) (CA-VB)	Ca5b Car5b	Mus musculus (Mouse)	317
Q6ZWQ0	SYNE2_MOUSE	Nesprin-2 (KASH domain-containing protein 2) (KASH2) (Nuclear envelope spectrin repeat protein 2) (Nucleus and actin connecting element protein) (Protein NUANCE) (Synaptic nuclear envelope protein 2) (Syne-2)	Syne2	Mus musculus (Mouse)	6874
O35680	RT12_MOUSE	Small ribosomal subunit protein uS12m (28S ribosomal protein S12, mitochondrial) (MRP-S12) (S12mt) (MT-RPS12)	Mrps12 Rpms12	Mus musculus (Mouse)	139
Q9D8P4	RM17_MOUSE	Large ribosomal subunit protein bL17m (39S ribosomal protein L17, mitochondrial) (L17mt) (MRP-L17)	Mrpl17	Mus musculus (Mouse)	176
P62956	CCG7_MOUSE	Voltage-dependent calcium channel gamma-7 subunit (Neuronal voltage-gated calcium channel gamma-7 subunit) (Transmembrane AMPAR regulatory protein gamma-7) (TARP gamma-7)	Cacng7	Mus musculus (Mouse)	275
Q922M7	ASHWN_MOUSE	Ashwin		Mus musculus (Mouse)	232
Q9Z2G9	HTAI2_MOUSE	Oxidoreductase HTATIP2 (EC 1.1.1.-)	Htatip2 Cc3 Tip30	Mus musculus (Mouse)	242
Q5SUE8	ANR40_MOUSE	Ankyrin repeat domain-containing protein 40	Ankrd40	Mus musculus (Mouse)	363
P54310	LIPS_MOUSE	Hormone-sensitive lipase (HSL) (EC 3.1.1.79) (Monoacylglycerol lipase LIPE) (EC 3.1.1.23) (Retinyl ester hydrolase) (REH)	Lipe	Mus musculus (Mouse)	759
Q9CQF8	RT63_MOUSE	Large ribosomal subunit protein mL63 (Mitochondrial ribosomal protein 63) (Mitochondrial ribosomal protein L57) (Ribosomal protein 63, mitochondrial) (mMRP63)	Mrpl57 Mrp63	Mus musculus (Mouse)	102
Q8BMD8	SCMC1_MOUSE	Mitochondrial adenyl nucleotide antiporter SLC25A24 (Small calcium-binding mitochondrial carrier protein 1) (SCaMC-1) (Solute carrier family 25 member 24)	Slc25a24 Scamc1	Mus musculus (Mouse)	475
A2ASS6	TITIN_MOUSE	Titin (EC 2.7.11.1) (Connectin)	Ttn	Mus musculus (Mouse)	35213
Q8K4J6	MRTFA_MOUSE	Myocardin-related transcription factor A (MRTF-A) (Basic SAP coiled-coil transcription activator) (MKL/myocardin-like protein 1) (Megakaryoblastic leukemia 1 protein homolog) (Megakaryocytic acute leukemia protein homolog)	Mrtfa Bsac Mal Mkl1	Mus musculus (Mouse)	964
Q8VD12	Z385A_MOUSE	Zinc finger protein 385A (Hematopoietic zinc finger protein)	Znf385a Hzf Zfp385a	Mus musculus (Mouse)	386
Q9CR64	KISHA_MOUSE	Protein kish-A (Transmembrane protein 167) (Transmembrane protein 167A)	Tmem167a Tmem167	Mus musculus (Mouse)	72
Q8VEB6	RNZ1_MOUSE	Zinc phosphodiesterase ELAC protein 1 (EC 3.1.26.11) (ElaC homolog protein 1) (Ribonuclease Z 1) (RNase Z 1) (tRNA 3 endonuclease 1) (tRNase Z 1)	Elac1	Mus musculus (Mouse)	362
E9Q286	ICE1_MOUSE	Little elongation complex subunit 1 (Interactor of little elongator complex ELL subunit 1)	Ice1 Kiaa0947	Mus musculus (Mouse)	2241
Q8BHD8	PCMD2_MOUSE	Protein-L-isoaspartate O-methyltransferase domain-containing protein 2	Pcmtd2	Mus musculus (Mouse)	359
Q0QWG9	GRD2I_MOUSE	Delphilin (Glutamate receptor, ionotropic, delta 2-interacting protein 1)	Grid2ip	Mus musculus (Mouse)	1203
Q9WU63	HEBP2_MOUSE	Heme-binding protein 2 (Protein SOUL)	Hebp2 Soul	Mus musculus (Mouse)	205
Q923U0	TM1L1_MOUSE	TOM1-like protein 1 (Src-activating and signaling molecule protein) (Target of Myb-like protein 1)	Tom1l1 Srcasm	Mus musculus (Mouse)	474
P97861	KRT86_MOUSE	Keratin, type II cuticular Hb6 (Keratin-86) (K86) (Type II hair keratin Hb6) (Type-II keratin Kb26)	Krt86 Krt2-10 Krthb6	Mus musculus (Mouse)	486
P11214	TPA_MOUSE	Tissue-type plasminogen activator (t-PA) (t-plasminogen activator) (tPA) (EC 3.4.21.68) [Cleaved into: Tissue-type plasminogen activator chain A; Tissue-type plasminogen activator chain B]	Plat	Mus musculus (Mouse)	559
Q61743	KCJ11_MOUSE	ATP-sensitive inward rectifier potassium channel 11 (Inward rectifier K(+) channel Kir6.2) (Potassium channel, inwardly rectifying subfamily J member 11)	Kcnj11	Mus musculus (Mouse)	390
Q8VD24	ZCC18_MOUSE	Zinc finger CCHC domain-containing protein 18	Zcchc18 Sizn2	Mus musculus (Mouse)	393
Q8CEC6	PPWD1_MOUSE	Peptidylprolyl isomerase domain and WD repeat-containing protein 1 (EC 5.2.1.8)	Ppwd1	Mus musculus (Mouse)	646
Q3UF64	RNFT2_MOUSE	RING finger and transmembrane domain-containing protein 2 (Transmembrane protein 118)	Rnft2 Tmem118	Mus musculus (Mouse)	445
B2RWJ3	TM240_MOUSE	Transmembrane protein 240	Tmem240 Gm5151	Mus musculus (Mouse)	173
Q9ERI5	JMJD6_MOUSE	Bifunctional arginine demethylase and lysyl-hydroxylase JMJD6 (EC 1.14.11.-) (Histone arginine demethylase JMJD6) (JmjC domain-containing protein 6) (Jumonji domain-containing protein 6) (Lysyl-hydroxylase JMJD6) (Peptide-lysine 5-dioxygenase JMJD6) (Phosphatidylserine receptor) (Protein PTDSR)	Jmjd6 Kiaa0585 Ptdsr	Mus musculus (Mouse)	403
Q9WTS2	FUT8_MOUSE	Alpha-(1,6)-fucosyltransferase (Alpha1-6FucT) (EC 2.4.1.68) (Fucosyltransferase 8) (GDP-L-Fuc:N-acetyl-beta-D-glucosaminide alpha1,6-fucosyltransferase) (GDP-fucose--glycoprotein fucosyltransferase) (Glycoprotein 6-alpha-L-fucosyltransferase)	Fut8	Mus musculus (Mouse)	575
Q3U1N2	SRBP2_MOUSE	Sterol regulatory element-binding protein 2 (SREBP-2) (Sterol regulatory element-binding transcription factor 2) [Cleaved into: Processed sterol regulatory element-binding protein 2 (Transcription factor SREBF2)]	Srebf2 Srebp2	Mus musculus (Mouse)	1130
Q00262	STX2_MOUSE	Syntaxin-2 (Epimorphin)	Stx2 Epim	Mus musculus (Mouse)	289
Q8R138	TM119_MOUSE	Transmembrane protein 119 (Osteoblast induction factor) (OBIF)	Tmem119	Mus musculus (Mouse)	280
Q9DCH2	POP7_MOUSE	Ribonuclease P protein subunit p20 (RNaseP protein p20)	Pop7 Rpp20	Mus musculus (Mouse)	140
Q9ERE8	TLRN1_MOUSE	Talin rod domain-containing protein 1 (Mesoderm development candidate 1)	Tlnrd1 Mesdc1	Mus musculus (Mouse)	362
Q8CG80	SHF_MOUSE	SH2 domain-containing adapter protein F	Shf	Mus musculus (Mouse)	238
P56501	UCP3_MOUSE	Putative mitochondrial transporter UCP3 (Solute carrier family 25 member 9) (Uncoupling protein 3) (UCP 3)	Ucp3 Slc25a9	Mus musculus (Mouse)	308
Q8VCM5	MUL1_MOUSE	Mitochondrial ubiquitin ligase activator of NFKB 1 (EC 2.3.2.27) (E3 ubiquitin-protein ligase MUL1) (Growth inhibition and death E3 ligase) (Protein Hades) (RING-type E3 ubiquitin transferase NFKB 1)	Mul1 Gide	Mus musculus (Mouse)	352
Q9DB90	SMG9_MOUSE	Nonsense-mediated mRNA decay factor SMG9	Smg9	Mus musculus (Mouse)	520
Q91VU7	PUS7_MOUSE	Pseudouridylate synthase 7 homolog (EC 5.4.99.-)	Pus7 Kiaa1897	Mus musculus (Mouse)	660
Q00899	TYY1_MOUSE	Transcriptional repressor protein YY1 (Delta transcription factor) (NF-E1) (UCR-motif DNA-binding protein) (Yin and yang 1) (YY-1)	Yy1 Ucrbp	Mus musculus (Mouse)	414
Q571I4	PRAG1_MOUSE	Inactive tyrosine-protein kinase PRAG1 (Notch activation complex kinase) (PEAK1-related kinase-activating pseudokinase 1) (Sugen kinase 223) (Tyrosine-protein kinase SgK223)	Prag1 D8Ertd82e Nack Sgk223	Mus musculus (Mouse)	1373
Q9Z0U0	S53A1_MOUSE	Solute carrier family 53 member 1 (Phosphate exporter SLC53A1) (Protein SYG1 homolog) (Rmc-1) (Xenotropic and polytropic retrovirus receptor 1)	Xpr1 Syg1	Mus musculus (Mouse)	695
Q9DBT4	ENTP4_MOUSE	Ectonucleoside triphosphate diphosphohydrolase 4 (NTPDase 4) (EC 3.6.1.15) (EC 3.6.1.6) (Lysosomal apyrase-like protein of 70 kDa) (Uridine-diphosphatase) (UDPase) (EC 3.6.1.42)	Entpd4 Lalp70 Lysal1	Mus musculus (Mouse)	613
Q9CZT6	CMS1_MOUSE	Protein CMSS1 (Cms1 ribosomal small subunit homolog)	Cmss1	Mus musculus (Mouse)	276
Q99N57	RAF1_MOUSE	RAF proto-oncogene serine/threonine-protein kinase (EC 2.7.11.1) (Proto-oncogene c-RAF) (cRaf) (Raf-1)	Raf1 Craf	Mus musculus (Mouse)	648
Q8VBV3	EXOS2_MOUSE	Exosome complex component RRP4 (Exosome component 2) (Ribosomal RNA-processing protein 4)	Exosc2 Rrp4	Mus musculus (Mouse)	293
E9PYH6	SET1A_MOUSE	Histone-lysine N-methyltransferase SETD1A (EC 2.1.1.364) (SET domain-containing protein 1A)	Setd1a	Mus musculus (Mouse)	1716
P16951	ATF2_MOUSE	Cyclic AMP-dependent transcription factor ATF-2 (cAMP-dependent transcription factor ATF-2) (Activating transcription factor 2) (MXBP protein) (cAMP response element-binding protein CRE-BP1)	Atf2	Mus musculus (Mouse)	487
Q3UFS4	GPT11_MOUSE	G patch domain-containing protein 11 (Coiled-coil domain-containing protein 75)	Gpatch11 Ccdc75	Mus musculus (Mouse)	262
B9EJR8	DAAF5_MOUSE	Dynein axonemal assembly factor 5 (HEAT repeat-containing protein 2)	Dnaaf5 Heatr2	Mus musculus (Mouse)	853
Q9D4J7	PHF6_MOUSE	PHD finger protein 6	Phf6 Kiaa1823	Mus musculus (Mouse)	364
P98078	DAB2_MOUSE	Disabled homolog 2 (Adaptor molecule disabled-2) (Differentially expressed in ovarian carcinoma 2) (DOC-2) (Mitogen-responsive phosphoprotein)	Dab2 Doc2	Mus musculus (Mouse)	766
O88428	PAPS2_MOUSE	Bifunctional 3'-phosphoadenosine 5'-phosphosulfate synthase 2 (PAPS synthase 2) (PAPSS 2) (Sulfurylase kinase 2) (SK 2) (SK2) [Includes: Sulfate adenylyltransferase (EC 2.7.7.4) (ATP-sulfurylase) (Sulfate adenylate transferase) (SAT); Adenylyl-sulfate kinase (EC 2.7.1.25) (3'-phosphoadenosine-5'-phosphosulfate synthase) (APS kinase) (Adenosine-5'-phosphosulfate 3'-phosphotransferase) (Adenylylsulfate 3'-phosphotransferase)]	Papss2 Atpsk2	Mus musculus (Mouse)	621
Q9ERN0	SCAM2_MOUSE	Secretory carrier-associated membrane protein 2 (Secretory carrier membrane protein 2)	Scamp2	Mus musculus (Mouse)	329
P31361	PO3F3_MOUSE	POU domain, class 3, transcription factor 3 (Brain-specific homeobox/POU domain protein 1) (Brain-1) (Brn-1) (Octamer-binding protein 8) (Oct-8) (Octamer-binding transcription factor 8) (OTF-8)	Pou3f3 Brn-1 Brn1 Otf8	Mus musculus (Mouse)	497
Q9ESJ0	XPO4_MOUSE	Exportin-4 (Exp4)	Xpo4 Kiaa1721	Mus musculus (Mouse)	1151
P06802	ENPP1_MOUSE	Ectonucleotide pyrophosphatase/phosphodiesterase family member 1 (E-NPP 1) (Lymphocyte antigen 41) (Ly-41) (Phosphodiesterase I/nucleotide pyrophosphatase 1) (Plasma-cell membrane glycoprotein PC-1) [Cleaved into: Ectonucleotide pyrophosphatase/phosphodiesterase family member 1, secreted form] [Includes: Alkaline phosphodiesterase I (EC 3.1.4.1); Nucleotide pyrophosphatase (NPPase) (EC 3.6.1.9) (Nucleotide diphosphatase)]	Enpp1 Npps Pc1 Pdnp1	Mus musculus (Mouse)	906
Q8K2F8	LS14A_MOUSE	Protein LSM14 homolog A (Protein FAM61A) (RNA-associated protein 55A) (mRAP55A)	Lsm14a Fam61a Rap55a	Mus musculus (Mouse)	462
Q8BG50	TM169_MOUSE	Transmembrane protein 169	Tmem169	Mus musculus (Mouse)	297
Q3UGF1	WDR19_MOUSE	WD repeat-containing protein 19 (Intraflagellar transport 144 homolog)	Wdr19 Ift144 Kiaa1638	Mus musculus (Mouse)	1341
Q0KK56	F184B_MOUSE	Protein FAM184B	Fam184b Kiaa1276 MNCb-2622	Mus musculus (Mouse)	942
Q05AA6	DRP2_MOUSE	Dystrophin-related protein 2 (DRP-2)	Drp2	Mus musculus (Mouse)	957
Q61626	GRIK5_MOUSE	Glutamate receptor ionotropic, kainate 5 (GluK5) (Glutamate receptor KA-2) (KA2) (Glutamate receptor gamma-2) (GluR gamma-2)	Grik5	Mus musculus (Mouse)	979
Q8K2X3	STN1_MOUSE	CST complex subunit STN1 (Alpha-accessory factor of 44 kDa) (AAF-44) (AAF44) (Oligonucleotide/oligosaccharide-binding fold-containing protein 1) (Suppressor of cdc thirteen homolog)	Stn1 Obfc1	Mus musculus (Mouse)	378
P09813	APOA2_MOUSE	Apolipoprotein A-II (Apo-AII) (ApoA-II) (Apolipoprotein A2) [Cleaved into: Proapolipoprotein A-II (ProapoA-II)]	Apoa2	Mus musculus (Mouse)	102
Q8BGT1	FLRT3_MOUSE	Leucine-rich repeat transmembrane protein FLRT3 (Fibronectin leucine rich transmembrane protein 3)	Flrt3 Kiaa1469	Mus musculus (Mouse)	649
Q6NXN1	SZRD1_MOUSE	SUZ domain-containing protein 1	Szrd1 D4Ertd22e	Mus musculus (Mouse)	152
Q9Z2G0	FEM1B_MOUSE	Protein fem-1 homolog B (FEM1b) (FEM1-beta) (Fem-1-like death receptor-binding protein alpha) (Fem-1-like in apoptotic pathway protein alpha) (F1A-alpha) (mt-Fem)	Fem1b F1aa Kiaa0396	Mus musculus (Mouse)	627
Q9CX30	YIF1B_MOUSE	Protein YIF1B (YIP1-interacting factor homolog B)	Yif1b	Mus musculus (Mouse)	311
Q8CI11	GNL3_MOUSE	Guanine nucleotide-binding protein-like 3 (Nucleolar GTP-binding protein 3) (Nucleostemin)	Gnl3 Ns	Mus musculus (Mouse)	538
Q9CQB7	LYRM1_MOUSE	LYR motif-containing protein 1	Lyrm1	Mus musculus (Mouse)	122
Q7TSZ8	NACC1_MOUSE	Nucleus accumbens-associated protein 1 (NAC-1) (BTB/POZ domain-containing protein 14B)	Nacc1 Btbd14b Nac1	Mus musculus (Mouse)	514
Q8BTW3	EXOS6_MOUSE	Exosome complex component MTR3 (Exosome component 6) (mRNA transport regulator 3 homolog)	Exosc6 Mtr3	Mus musculus (Mouse)	273
Q9Z307	KCJ16_MOUSE	Inward rectifier potassium channel 16 (Inward rectifier K(+) channel Kir5.1) (Potassium channel, inwardly rectifying subfamily J member 16)	Kcnj16	Mus musculus (Mouse)	419
P52432	RPAC1_MOUSE	DNA-directed RNA polymerases I and III subunit RPAC1 (DNA-directed RNA polymerase I subunit C) (RNA polymerases I and III subunit AC1) (AC40) (DNA-directed RNA polymerases I and III 40 kDa polypeptide) (RPA40) (RPC40)	Polr1c Rpo1-1	Mus musculus (Mouse)	346
Q6ZWY9	H2B1C_MOUSE	Histone H2B type 1-C/E/G	H2bc4 Hist1h2bc; H2bc6 Hist1h2be; H2bc8 Hist1h2bg	Mus musculus (Mouse)	126
P31254	UBA1Y_MOUSE	Ubiquitin-like modifier-activating enzyme 1 Y (EC 6.2.1.45) (Ubiquitin-activating enzyme E1) (Ubiquitin-activating enzyme E1 Y)	Uba1y Sby Ube1ay Ube1y Ube1y1	Mus musculus (Mouse)	1058
Q8VCS6	MED9_MOUSE	Mediator of RNA polymerase II transcription subunit 9 (Mediator complex subunit 9)	Med9 Med25	Mus musculus (Mouse)	142
Q9WV91	FPRP_MOUSE	Prostaglandin F2 receptor negative regulator (CD9 partner 1) (CD9P-1) (Glu-Trp-Ile EWI motif-containing protein F) (EWI-F) (Prostaglandin F2-alpha receptor regulatory protein) (Prostaglandin F2-alpha receptor-associated protein) (CD antigen CD315)	Ptgfrn Fprp	Mus musculus (Mouse)	879
O54965	RNF13_MOUSE	E3 ubiquitin-protein ligase RNF13 (EC 2.3.2.27) (RING finger protein 13)	Rnf13 Rzf	Mus musculus (Mouse)	381
Q9JLM9	GRB14_MOUSE	Growth factor receptor-bound protein 14 (GRB14 adapter protein)	Grb14	Mus musculus (Mouse)	538
Q9Z160	COG1_MOUSE	Conserved oligomeric Golgi complex subunit 1 (COG complex subunit 1) (Component of oligomeric Golgi complex 1) (Low density lipoprotein receptor defect B-complementing protein)	Cog1 Ldlb	Mus musculus (Mouse)	980
P35363	5HT2A_MOUSE	5-hydroxytryptamine receptor 2A (5-HT-2) (5-HT-2A) (Serotonin receptor 2A)	Htr2a Htr2	Mus musculus (Mouse)	471
Q7TPD0	INT3_MOUSE	Integrator complex subunit 3 (Int3) (SOSS complex subunit A) (Sensor of single-strand DNA complex subunit A) (SOSS-A) (Sensor of ssDNA subunit A)	Ints3	Mus musculus (Mouse)	1041
Q8R4U6	TOP1M_MOUSE	DNA topoisomerase I, mitochondrial (TOP1mt) (EC 5.6.2.1)	Top1mt	Mus musculus (Mouse)	593
Q9D009	LIPT2_MOUSE	Octanoyl-[acyl-carrier-protein]:protein N-octanoyltransferase LIPT2, mitochondrial (EC 2.3.1.181) (Lipoate-protein ligase B) (Lipoyl/octanoyl transferase) (Lipoyltransferase 2)	Lipt2	Mus musculus (Mouse)	231
Q60722	ITF2_MOUSE	Transcription factor 4 (TCF-4) (Class A helix-loop-helix transcription factor ME2) (Immunoglobulin transcription factor 2) (ITF-2) (MITF-2) (SL3-3 enhancer factor 2) (SEF-2)	Tcf4 Itf2 Sef2	Mus musculus (Mouse)	670
Q8BM39	PRP18_MOUSE	Pre-mRNA-splicing factor 18 (PRP18 homolog)	Prpf18 Prp18	Mus musculus (Mouse)	342
O70405	ULK1_MOUSE	Serine/threonine-protein kinase ULK1 (EC 2.7.11.1) (Serine/threonine-protein kinase Unc51.1) (Unc-51-like kinase 1)	Ulk1	Mus musculus (Mouse)	1051
Q8BMC3	SHC2_MOUSE	SHC-transforming protein 2 (Protein Sck) (Protein Sli) (SHC-transforming protein B) (Src homology 2 domain-containing-transforming protein C2) (SH2 domain protein C2)	Shc2 Sck ShcB	Mus musculus (Mouse)	573
Q62406	IRAK1_MOUSE	Interleukin-1 receptor-associated kinase 1 (IRAK) (IRAK-1) (EC 2.7.11.1) (Pelle-like protein kinase) (mPLK)	Irak1 Il1rak	Mus musculus (Mouse)	710
Q63943	MEF2D_MOUSE	Myocyte-specific enhancer factor 2D	Mef2d	Mus musculus (Mouse)	514
Q8R2Z5	VWA1_MOUSE	von Willebrand factor A domain-containing protein 1 (von Willebrand factor A domain-related protein)	Vwa1 Warp	Mus musculus (Mouse)	415
Q99LI5	ZN281_MOUSE	Zinc finger protein 281	Znf281 Zfp281	Mus musculus (Mouse)	893
Q9JLB9	NECT3_MOUSE	Nectin-3 (Nectin cell adhesion molecule 3) (Poliovirus receptor-related protein 3) (CD antigen CD113)	Nectin3 Pvrl3	Mus musculus (Mouse)	549
Q8BUL6	PKHA1_MOUSE	Pleckstrin homology domain-containing family A member 1 (PH domain-containing family A member 1) (Tandem PH domain-containing protein 1) (TAPP-1)	Plekha1 Tapp1	Mus musculus (Mouse)	383
Q99KR8	FUCO2_MOUSE	Plasma alpha-L-fucosidase (EC 3.2.1.51) (Alpha-L-fucoside fucohydrolase 2) (Alpha-L-fucosidase 2)	Fuca2	Mus musculus (Mouse)	461
Q6P4T0	ATG2A_MOUSE	Autophagy-related protein 2 homolog A	Atg2a Kiaa0404	Mus musculus (Mouse)	1914
Q63918	CAVN2_MOUSE	Caveolae-associated protein 2 (Cavin-2) (Phosphatidylserine-binding protein) (Serum deprivation-response protein)	Cavin2 Sdpr Sdr	Mus musculus (Mouse)	418
Q3TNA1	XYLB_MOUSE	Xylulose kinase (Xylulokinase) (EC 2.7.1.17)	Xylb	Mus musculus (Mouse)	551
Q9JMI0	ECEL1_MOUSE	Endothelin-converting enzyme-like 1 (EC 3.4.24.-) (Damage-induced neuronal endopeptidase) (Xce protein)	Ecel1 Dine Xce	Mus musculus (Mouse)	775
Q9R0A1	CLCN2_MOUSE	Chloride channel protein 2 (ClC-2)	Clcn2 Clc2	Mus musculus (Mouse)	908
Q8BQS4	EEIG2_MOUSE	EEIG family member 2 (EEIG2)	Eeig2 Fam102b	Mus musculus (Mouse)	339
Q6PEM6	GRM2B_MOUSE	GRAM domain-containing protein 2B (GRAM domain-containing protein 3)	Gramd2b Gramd3	Mus musculus (Mouse)	445
Q8VD57	SFT2B_MOUSE	Vesicle transport protein SFT2B (SFT2 domain-containing protein 2)	Sft2d2	Mus musculus (Mouse)	159
P09240	CCKN_MOUSE	Cholecystokinin (CCK) [Cleaved into: Cholecystokinin-33 (CCK33); Cholecystokinin-12 (CCK12); Cholecystokinin-8 (CCK8)]	Cck	Mus musculus (Mouse)	115
Q8CB27	OTU1_MOUSE	Ubiquitin thioesterase OTU1 (EC 3.4.19.12)	Yod1	Mus musculus (Mouse)	343
Q8K0T2	DC2L1_MOUSE	Cytoplasmic dynein 2 light intermediate chain 1 (mD2LIC)	Dync2li1 D2lic	Mus musculus (Mouse)	351
Q6NS69	AMER3_MOUSE	APC membrane recruitment protein 3 (Amer3) (Protein FAM123C)	Amer3 Fam123c	Mus musculus (Mouse)	780
P97452	BOP1_MOUSE	Ribosome biogenesis protein BOP1 (Block of proliferation 1 protein)	Bop1 Kiaa0124	Mus musculus (Mouse)	732
Q9D1G3	HHATL_MOUSE	Protein-cysteine N-palmitoyltransferase HHAT-like protein (Glycerol uptake/transporter homolog) (Hedgehog acyltransferase-like protein)	Hhatl Gup1 Kiaa1173	Mus musculus (Mouse)	503
Q8CA72	GAN_MOUSE	Gigaxonin	Gan	Mus musculus (Mouse)	597
O54887	TSKS_MOUSE	Testis-specific serine kinase substrate (Testis-specific kinase substrate) (STK22 substrate 1)	Tsks Stk22s1	Mus musculus (Mouse)	585
Q8VCK3	TBG2_MOUSE	Tubulin gamma-2 chain (Gamma-2-tubulin)	Tubg2	Mus musculus (Mouse)	451
Q8BGP6	S2540_MOUSE	Probable mitochondrial glutathione transporter SLC25A40 (Solute carrier family 25 member 40)	Slc25a40	Mus musculus (Mouse)	337
Q9Z1S8	GAB2_MOUSE	GRB2-associated-binding protein 2 (GRB2-associated binder 2) (Growth factor receptor bound protein 2-associated protein 2) (PH domain-containing adaptor molecule p97)	Gab2	Mus musculus (Mouse)	665
Q924A2	CIC_MOUSE	Protein capicua homolog	Cic Kiaa0306	Mus musculus (Mouse)	2510
P35569	IRS1_MOUSE	Insulin receptor substrate 1 (IRS-1)	Irs1 Irs-1	Mus musculus (Mouse)	1233
Q8BND3	WDR35_MOUSE	WD repeat-containing protein 35	Wdr35	Mus musculus (Mouse)	1181
Q60715	P4HA1_MOUSE	Prolyl 4-hydroxylase subunit alpha-1 (4-PH alpha-1) (EC 1.14.11.2) (Procollagen-proline,2-oxoglutarate-4-dioxygenase subunit alpha-1)	P4ha1	Mus musculus (Mouse)	534
Q504M8	RAB26_MOUSE	Ras-related protein Rab-26	Rab26	Mus musculus (Mouse)	260
Q9JK45	KCNQ5_MOUSE	Potassium voltage-gated channel subfamily KQT member 5 (KQT-like 5) (Potassium channel subunit alpha KvLQT5) (Voltage-gated potassium channel subunit Kv7.5)	Kcnq5	Mus musculus (Mouse)	933
Q9D9Z5	DDA1_MOUSE	DET1- and DDB1-associated protein 1	Dda1	Mus musculus (Mouse)	102
Q9D975	SRXN1_MOUSE	Sulfiredoxin-1 (EC 1.8.98.2) (Neoplastic progression protein 3)	Srxn1 Npn3 Srx	Mus musculus (Mouse)	136
Q9EQ61	PESC_MOUSE	Pescadillo homolog	Pes1 Pes	Mus musculus (Mouse)	584
Q9DCA2	RT11_MOUSE	Small ribosomal subunit protein uS11m (28S ribosomal protein S11, mitochondrial) (MRP-S11) (S11mt)	Mrps11	Mus musculus (Mouse)	191
Q61012	GBG1_MOUSE	Guanine nucleotide-binding protein G(T) subunit gamma-T1 (Transducin gamma chain)	Gngt1 Gng1	Mus musculus (Mouse)	74
O35711	LIPB2_MOUSE	Liprin-beta-2 (Coiled-coil-like protein 1) (Protein tyrosine phosphatase receptor type f polypeptide-interacting protein-binding protein 2) (PTPRF-interacting protein-binding protein 2)	Ppfibp2 Cclp1	Mus musculus (Mouse)	882
Q9JJA4	WDR12_MOUSE	Ribosome biogenesis protein WDR12 (WD repeat-containing protein 12)	Wdr12 MNCb-5414	Mus musculus (Mouse)	423
Q8CAF4	NHSL1_MOUSE	NHS-like protein 1	Nhsl1 Kiaa1357	Mus musculus (Mouse)	1587
Q8BUV6	LSM11_MOUSE	U7 snRNA-associated Sm-like protein LSm11	Lsm11	Mus musculus (Mouse)	361
Q8K3I4	MYRIP_MOUSE	Rab effector MyRIP (Exophilin-8) (Myosin-VIIa- and Rab-interacting protein) (Synaptotagmin-like protein lacking C2 domains C) (SlaC2-c) (Slp homolog lacking C2 domains c)	Myrip Slac2c	Mus musculus (Mouse)	856
Q62445	SP4_MOUSE	Transcription factor Sp4	Sp4	Mus musculus (Mouse)	782
Q00560	IL6RB_MOUSE	Interleukin-6 receptor subunit beta (IL-6 receptor subunit beta) (IL-6R subunit beta) (IL-6R-beta) (IL-6RB) (Interleukin-6 signal transducer) (Membrane glycoprotein 130) (gp130) (Oncostatin-M receptor subunit alpha) (CD antigen CD130)	Il6st	Mus musculus (Mouse)	917
Q8BL03	S2529_MOUSE	Mitochondrial basic amino acids transporter (Carnitine/acylcarnitine translocase-like) (CACT-like) (Mitochondrial carnitine/acylcarnitine carrier protein CACL) (Mitochondrial ornithine transporter 3) (Solute carrier family 25 member 29)	Slc25a29 Ornt3	Mus musculus (Mouse)	306
B1AUH1	PTPRU_MOUSE	Receptor-type tyrosine-protein phosphatase U (R-PTP-U) (EC 3.1.3.48) (Ftp-1) (Pancreatic carcinoma phosphatase 2) (PCP-2) (Protein-tyrosine phosphatase-lamda) (PTP-lambda) (PTPlambda) (Receptor-type protein-tyrosine phosphatase psi) (R-PTP-psi)	Ptpru Pcp2 Ptpf	Mus musculus (Mouse)	1446
Q3V3N7	BBS1_MOUSE	Bardet-Biedl syndrome 1 protein homolog	Bbs1	Mus musculus (Mouse)	593
Q61072	ADAM9_MOUSE	Disintegrin and metalloproteinase domain-containing protein 9 (ADAM 9) (EC 3.4.24.-) (Meltrin-gamma) (Metalloprotease/disintegrin/cysteine-rich protein 9) (Myeloma cell metalloproteinase)	Adam9 Kiaa0021 Mdc9 Mltng	Mus musculus (Mouse)	845
Q6PDS0	VTM2L_MOUSE	V-set and transmembrane domain-containing protein 2-like protein	Vstm2l Gm691	Mus musculus (Mouse)	220
Q64345	IFIT3_MOUSE	Interferon-induced protein with tetratricopeptide repeats 3 (IFIT-3) (Glucocorticoid-attenuated response gene 49 protein) (GARG-49) (P49) (IRG2)	Ifit3 Garg49 Ifi49 Isg49	Mus musculus (Mouse)	403
Q9CRA4	MSMO1_MOUSE	Methylsterol monooxygenase 1 (EC 1.14.18.9) (C-4 methylsterol oxidase) (Sterol-C4-methyl oxidase)	Msmo1 Sc4mol	Mus musculus (Mouse)	293
Q9QYM5	RND2_MOUSE	Rho-related GTP-binding protein RhoN (Rho family GTPase 2) (Rho-related GTP-binding protein Rho7) (Rnd2)	Rnd2 Arhn Rho7 Rhon	Mus musculus (Mouse)	227
Q5SU73	COIL_MOUSE	Coilin (p80-coilin)	Coil CLN80	Mus musculus (Mouse)	570
Q8BWL5	RBMS3_MOUSE	RNA-binding motif, single-stranded-interacting protein 3	Rbms3	Mus musculus (Mouse)	431
O35425	BOK_MOUSE	Bcl-2-related ovarian killer protein (Apoptosis activator Mtd) (Protein matador)	Bok Mtd	Mus musculus (Mouse)	213
Q9DCD6	GBRAP_MOUSE	Gamma-aminobutyric acid receptor-associated protein (GABA(A) receptor-associated protein)	Gabarap	Mus musculus (Mouse)	117
Q8VE73	CUL7_MOUSE	Cullin-7 (CUL-7) (p185) (p193)	Cul7 Kiaa0076	Mus musculus (Mouse)	1689
Q8BUY9	PGTB1_MOUSE	Geranylgeranyl transferase type-1 subunit beta (EC 2.5.1.59) (Geranylgeranyl transferase type I subunit beta) (GGTase-I-beta) (Type I protein geranyl-geranyltransferase subunit beta)	Pggt1b	Mus musculus (Mouse)	377
P50446	K2C6A_MOUSE	Keratin, type II cytoskeletal 6A (Cytokeratin-6A) (CK-6A) (Keratin-6-alpha) (mK6-alpha) (Keratin-6A) (K6A)	Krt6a Ker2 Krt2-6 Krt2-6a Krt6	Mus musculus (Mouse)	553
Q6A152	CP4X1_MOUSE	Cytochrome P450 4X1 (EC 1.14.14.-) (CYPIVX1)	Cyp4x1	Mus musculus (Mouse)	507
O09164	SODE_MOUSE	Extracellular superoxide dismutase [Cu-Zn] (EC-SOD) (EC 1.15.1.1)	Sod3	Mus musculus (Mouse)	251
Q8CHS8	VP37A_MOUSE	Vacuolar protein sorting-associated protein 37A (Vps37A) (ESCRT-I complex subunit VPS37A)	Vps37a	Mus musculus (Mouse)	397
P0C913	OCC1_MOUSE	Overexpressed in colon carcinoma 1 protein homolog (OCC-1)		Mus musculus (Mouse)	63
P28574	MAX_MOUSE	Protein max (Myc-associated factor X) (Myc-binding novel HLH/LZ protein) (Protein myn)	Max Myn	Mus musculus (Mouse)	160
Q9JIM1	S29A1_MOUSE	Equilibrative nucleoside transporter 1 (mENT1) (Equilibrative nitrobenzylmercaptopurine riboside-sensitive nucleoside transporter) (Equilibrative NBMPR-sensitive nucleoside transporter) (Nucleoside transporter, es-type) (Solute carrier family 29 member 1)	Slc29a1 Ent1	Mus musculus (Mouse)	460
Q8CI03	FWCH1_MOUSE	FLYWCH-type zinc finger-containing protein 1	Flywch1 Kiaa1552	Mus musculus (Mouse)	673
P10417	BCL2_MOUSE	Apoptosis regulator Bcl-2	Bcl2 Bcl-2	Mus musculus (Mouse)	236
Q497I4	KRT35_MOUSE	Keratin, type I cuticular Ha5 (Hair keratin, type I Ha5) (Keratin-35) (K35)	Krt35 Krt1-24	Mus musculus (Mouse)	455
P45481	CBP_MOUSE	Histone lysine acetyltransferase CREBBP (EC 2.3.1.48) (Protein-lysine acetyltransferase CREBBP) (EC 2.3.1.-)	Crebbp Cbp	Mus musculus (Mouse)	2441
Q7TT45	RRAGD_MOUSE	Ras-related GTP-binding protein D (Rag D) (RagD) (EC 3.6.5.-)	Rragd Ragd	Mus musculus (Mouse)	449
P37172	ACVR1_MOUSE	Activin receptor type-1 (EC 2.7.11.30) (Activin receptor type I) (ACTR-I) (Serine/threonine-protein kinase receptor R1) (SKR1) (TGF-B superfamily receptor type I) (TSR-I) (TSK-7L)	Acvr1 Acvrlk2 Tgfb1	Mus musculus (Mouse)	509
Q3TNH5	ARB2A_MOUSE	Cotranscriptional regulator ARB2A (Cotranscriptional regulator FAM172A) (Protein FAM172A)	Arb2a Fam172a	Mus musculus (Mouse)	417
Q9CPW7	ZMAT2_MOUSE	Zinc finger matrin-type protein 2	Zmat2	Mus musculus (Mouse)	199
Q9CQF6	ADPPT_MOUSE	L-aminoadipate-semialdehyde dehydrogenase-phosphopantetheinyl transferase (EC 2.7.8.7) (4'-phosphopantetheinyl transferase) (Alpha-aminoadipic semialdehyde dehydrogenase-phosphopantetheinyl transferase) (AASD-PPT)	Aasdhppt	Mus musculus (Mouse)	309
Q8C180	FRS2_MOUSE	Fibroblast growth factor receptor substrate 2 (FGFR substrate 2) (FGFR-signaling adaptor SNT) (FRS2-alpha) (Suc1-associated neurotrophic factor target 1) (SNT-1)	Frs2 Frs2a	Mus musculus (Mouse)	508
P39749	FEN1_MOUSE	Flap endonuclease 1 (FEN-1) (EC 3.1.-.-) (Flap structure-specific endonuclease 1)	Fen1 Fen-1	Mus musculus (Mouse)	378
P05784	K1C18_MOUSE	Keratin, type I cytoskeletal 18 (Cytokeratin endo B) (Keratin D) (Cytokeratin-18) (CK-18) (Keratin-18) (K18)	Krt18 Kerd Krt1-18	Mus musculus (Mouse)	423
O35623	BET1_MOUSE	BET1 homolog (mBET1) (Golgi vesicular membrane-trafficking protein p18)	Bet1	Mus musculus (Mouse)	118
B2RRL2	JERKL_MOUSE	Jerky protein homolog-like	Jrkl	Mus musculus (Mouse)	523
Q9JHN8	STK19_MOUSE	Inactive serine/threonine-protein kinase 19 (Protein RP1)	Stk19 Rp1	Mus musculus (Mouse)	254
Q5Y5T1	ZDH20_MOUSE	Palmitoyltransferase ZDHHC20 (EC 2.3.1.225) (Acyltransferase ZDHHC20) (EC 2.3.1.-) (DHHC domain-containing cysteine-rich protein 20) (DHHC-20) (Zinc finger DHHC domain-containing protein 20)	Zdhhc20	Mus musculus (Mouse)	380
P19426	NELFE_MOUSE	Negative elongation factor E (NELF-E) (RNA-binding protein RD)	Nelfe D17h6s45 Rd Rdbp	Mus musculus (Mouse)	375
Q9R0C8	VAV3_MOUSE	Guanine nucleotide exchange factor VAV3 (VAV-3)	Vav3	Mus musculus (Mouse)	847
Q8BGZ2	F168A_MOUSE	Protein FAM168A	Fam168a Kiaa0280	Mus musculus (Mouse)	244
Q9CZP7	CD37L_MOUSE	Hsp90 co-chaperone Cdc37-like 1	Cdc37l1	Mus musculus (Mouse)	335
Q69ZF7	CNNM4_MOUSE	Metal transporter CNNM4 (Ancient conserved domain-containing protein 4) (mACDP4) (Cyclin-M4)	Cnnm4 Acdp4 Kiaa1592	Mus musculus (Mouse)	771
Q9Z255	UBE2A_MOUSE	Ubiquitin-conjugating enzyme E2 A (EC 2.3.2.23) (E2 ubiquitin-conjugating enzyme A) (RAD6 homolog A) (HR6A) (mHR6A) (Ubiquitin carrier protein A) (Ubiquitin-protein ligase A)	Ube2a Rad6a	Mus musculus (Mouse)	152
Q6PFX2	BEND6_MOUSE	BEN domain-containing protein 6	Bend6	Mus musculus (Mouse)	281
A2AFR3	FRPD4_MOUSE	FERM and PDZ domain-containing protein 4 (PDZ domain-containing protein 10) (PSD-95-interacting regulator of spine morphogenesis) (Preso)	Frmpd4 Gm196 Kiaa0316 Pdzd10 Pdzk10	Mus musculus (Mouse)	1320
Q9JJN6	CNBP1_MOUSE	Beta-catenin-interacting protein 1 (Inhibitor of beta-catenin and Tcf-4)	Ctnnbip1 Catnbip1 Icat	Mus musculus (Mouse)	81
A2ASI5	SCN3A_MOUSE	Sodium channel protein type 3 subunit alpha (Sodium channel protein brain III subunit alpha) (Sodium channel protein type III subunit alpha) (Voltage-gated sodium channel subtype III) (Voltage-gated sodium channel subunit alpha Nav1.3)	Scn3a	Mus musculus (Mouse)	1947
Q76I79	SSH1_MOUSE	Protein phosphatase Slingshot homolog 1 (EC 3.1.3.16) (EC 3.1.3.48) (SSH-like protein 1) (SSH-1L) (mSSH-1L)	Ssh1 Kiaa1298 Ssh1l	Mus musculus (Mouse)	1042
P48543	KCNJ9_MOUSE	G protein-activated inward rectifier potassium channel 3 (GIRK-3) (Inward rectifier K(+) channel Kir3.3) (Potassium channel, inwardly rectifying subfamily J member 9)	Kcnj9 Girk3	Mus musculus (Mouse)	393
A2AV25	FBCD1_MOUSE	Fibrinogen C domain-containing protein 1	Fibcd1	Mus musculus (Mouse)	459
Q3UPL5	CK096_MOUSE	Uncharacterized protein C11orf96 homolog (Protein Ag2 homolog)	Ag2 Gm13889	Mus musculus (Mouse)	249
O35153	BET1L_MOUSE	BET1-like protein (Golgi SNARE with a size of 15 kDa) (GOS-15) (GS15) (Vesicle transport protein GOS15)	Bet1l Gs15	Mus musculus (Mouse)	111
Q3U829	AP5Z1_MOUSE	AP-5 complex subunit zeta-1 (Adaptor-related protein complex 5 zeta subunit) (Zeta5)	Ap5z1 Kiaa0415	Mus musculus (Mouse)	807
Q7TN73	CASD1_MOUSE	N-acetylneuraminate 9-O-acetyltransferase (EC 2.3.1.45) (CAS1 domain-containing protein 1) (Sialate O-acetyltransferase) (SOAT)	Casd1 Cas1 Cast1	Mus musculus (Mouse)	797
Q8VCB2	MED25_MOUSE	Mediator of RNA polymerase II transcription subunit 25 (Mediator complex subunit 25) (mMED25)	Med25	Mus musculus (Mouse)	745
Q62432	SMAD2_MOUSE	Mothers against decapentaplegic homolog 2 (MAD homolog 2) (Mothers against DPP homolog 2) (Mad-related protein 2) (mMad2) (SMAD family member 2) (SMAD 2) (Smad2)	Smad2 Madh2 Madr2	Mus musculus (Mouse)	467
Q922R5	P4R3B_MOUSE	Serine/threonine-protein phosphatase 4 regulatory subunit 3B (SMEK homolog 2)	Ppp4r3b Kiaa1387 Pp4r3b Smek2	Mus musculus (Mouse)	820
Q3UD01	A7L3B_MOUSE	Ataxin-7-like protein 3B	Atxn7l3b	Mus musculus (Mouse)	97
Q9DAV9	TM38B_MOUSE	Trimeric intracellular cation channel type B (TRIC-B) (TRICB) (Mitsugumin-33B) (Transmembrane protein 38B)	Tmem38b D4Ertd89e Mg33b	Mus musculus (Mouse)	292
Q8CDI7	CC150_MOUSE	Coiled-coil domain-containing protein 150	Ccdc150	Mus musculus (Mouse)	1110
Q60949	TBCD1_MOUSE	TBC1 domain family member 1	Tbc1d1 Kiaa1108 Tbc1	Mus musculus (Mouse)	1255
P70671	IRF3_MOUSE	Interferon regulatory factor 3 (IRF-3)	Irf3	Mus musculus (Mouse)	419
O55203	LDB2_MOUSE	LIM domain-binding protein 2 (LDB-2) (Carboxyl-terminal LIM domain-binding protein 1) (CLIM-1) (LIM domain-binding factor CLIM1)	Ldb2 Clim1	Mus musculus (Mouse)	373
Q78T81	EEIG1_MOUSE	Early estrogen-induced gene 1 protein (EEIG1)	Eeig1 Fam102a	Mus musculus (Mouse)	392
Q99PH1	LRRC4_MOUSE	Leucine-rich repeat-containing protein 4 (Brain tumor-associated protein MBAG1) (Netrin-G2 ligand) (NGL-2)	Lrrc4	Mus musculus (Mouse)	652
Q9Z0M3	CAD20_MOUSE	Cadherin-20 (Cadherin-7)	Cdh20 Cdh7	Mus musculus (Mouse)	801
O70475	UGDH_MOUSE	UDP-glucose 6-dehydrogenase (UDP-Glc dehydrogenase) (UDP-GlcDH) (UDPGDH) (EC 1.1.1.22)	Ugdh	Mus musculus (Mouse)	493
Q8BL06	UBP54_MOUSE	Inactive ubiquitin carboxyl-terminal hydrolase 54 (Inactive ubiquitin-specific peptidase 54)	Usp54	Mus musculus (Mouse)	1588
A2RSX7	TYW5_MOUSE	tRNA wybutosine-synthesizing protein 5 (EC 1.14.11.42) (tRNA(Phe) (7-(3-amino-3-carboxypropyl)wyosine(37)-C(2))-hydroxylase)	Tyw5	Mus musculus (Mouse)	315
P97363	SPTC2_MOUSE	Serine palmitoyltransferase 2 (EC 2.3.1.50) (Long chain base biosynthesis protein 2) (LCB 2) (Long chain base biosynthesis protein 2a) (LCB2a) (Serine-palmitoyl-CoA transferase 2) (SPT 2)	Sptlc2 Lcb2	Mus musculus (Mouse)	560
Q8BZ81	LRRT3_MOUSE	Leucine-rich repeat transmembrane neuronal protein 3	Lrrtm3	Mus musculus (Mouse)	582
Q7TNV1	TLC3B_MOUSE	Ceramide synthase (EC 2.3.1.-) (Protein FAM57B) (TLC domain-containing protein 3B)	Tlcd3b Fam57b	Mus musculus (Mouse)	275
Q8CIM8	INT4_MOUSE	Integrator complex subunit 4 (Int4)	Ints4	Mus musculus (Mouse)	964
P56473	AGRP_MOUSE	Agouti-related protein	Agrp Agrt Art	Mus musculus (Mouse)	131
Q91WZ8	DTBP1_MOUSE	Dysbindin (Biogenesis of lysosome-related organelles complex 1 subunit 8) (BLOC-1 subunit 8) (Dysbindin-1) (Dystrobrevin-binding protein 1) (Hermansky-Pudlak syndrome 7 protein homolog) (HPS7 protein homolog)	Dtnbp1 Bloc1s8 Sdy	Mus musculus (Mouse)	352
Q99KJ0	UBX2A_MOUSE	UBX domain-containing protein 2A (UBX domain-containing protein 4)	Ubxn2a Ubxd4	Mus musculus (Mouse)	258
A2AKX3	SETX_MOUSE	Probable helicase senataxin (EC 3.6.4.-) (Amyotrophic lateral sclerosis 4 protein homolog) (SEN1 homolog)	Setx Als4 Kiaa0625	Mus musculus (Mouse)	2646
Q99JW1	AB17A_MOUSE	Alpha/beta hydrolase domain-containing protein 17A (Abhydrolase domain-containing protein 17A) (EC 3.1.2.22)	Abhd17a D10Bwg1364e	Mus musculus (Mouse)	310
Q9ERB5	SO1C1_MOUSE	Solute carrier organic anion transporter family member 1C1 (Organic anion transporter 2) (OATP2) (Organic anion transporter F) (OATP-F) (Organic anion-transporting polypeptide 14) (OATP-14) (Solute carrier family 21 member 14) (Thyroxine transporter)	Slco1c1 Oatp1c1 Oatpf Slc21a14	Mus musculus (Mouse)	715
Q8VEL2	MTMRE_MOUSE	Myotubularin-related protein 14 (EC 3.1.3.-) (mJumpy)	Mtmr14	Mus musculus (Mouse)	648
Q8K1A5	TM41B_MOUSE	Transmembrane protein 41B (Protein stasimon)	Tmem41b D7Ertd743e Kiaa0033	Mus musculus (Mouse)	291
Q8K449	ABCA9_MOUSE	ATP-binding cassette sub-family A member 9 (EC 7.6.2.-)	Abca9	Mus musculus (Mouse)	1623
Q9DB10	EMRE_MOUSE	Essential MCU regulator, mitochondrial (Single-pass membrane protein with aspartate-rich tail 1, mitochondrial)	Smdt1 Emre	Mus musculus (Mouse)	107
Q9QY15	DDX25_MOUSE	ATP-dependent RNA helicase DDX25 (EC 3.6.4.13) (DEAD box protein 25) (Gonadotropin-regulated testicular RNA helicase)	Ddx25 Grth	Mus musculus (Mouse)	484
Q9R0A5	NEK3_MOUSE	Serine/threonine-protein kinase Nek3 (EC 2.7.11.1) (Never in mitosis A-related kinase 3) (NimA-related protein kinase 3)	Nek3	Mus musculus (Mouse)	511
Q9Z1M7	LARG1_MOUSE	Xylosyl- and glucuronyltransferase LARGE1 (EC 2.4.-.-) (Acetylglucosaminyltransferase-like 1A) (Glycosyltransferase-like protein) (LARGE xylosyl- and glucuronyltransferase 1) [Includes: Alpha-1,3-xylosyltransferase LARGE1 (EC 2.4.2.-); Beta-1,3-glucuronyltransferase LARGE1 (EC 2.4.1.-)]	Large1 Kiaa0609 Large	Mus musculus (Mouse)	756
Q9CWH5	TRM11_MOUSE	tRNA (guanine(10)-N2)-methyltransferase homolog (EC 2.1.1.-) (tRNA guanosine-2'-O-methyltransferase TRM11 homolog)	Trmt11	Mus musculus (Mouse)	460
Q8K124	PKHO2_MOUSE	Pleckstrin homology domain-containing family O member 2 (PH domain-containing family O member 2) (Pleckstrin homology domain-containing family Q member 1) (PH domain-containing family Q member 1)	Plekho2 Plekhq1	Mus musculus (Mouse)	495
Q8CGP5	H2A1F_MOUSE	Histone H2A type 1-F	Hist1h2af	Mus musculus (Mouse)	130
Q810U5	CCD50_MOUSE	Coiled-coil domain-containing protein 50 (Protein Ymer)	Ccdc50	Mus musculus (Mouse)	305
Q9ES34	UBE3B_MOUSE	Ubiquitin-protein ligase E3B (EC 2.3.2.26) (HECT-type ubiquitin transferase E3B)	Ube3b	Mus musculus (Mouse)	1070
Q3UCQ1	FOXK2_MOUSE	Forkhead box protein K2 (Cellular transcription factor ILF-1) (Interleukin enhancer-binding factor 1)	Foxk2 Ilf1	Mus musculus (Mouse)	651
A2AIV2	VIR_MOUSE	Protein virilizer homolog	Virma Kiaa1429	Mus musculus (Mouse)	1811
Q91V17	ZNRF1_MOUSE	E3 ubiquitin-protein ligase ZNRF1 (EC 2.3.2.27) (Nerve injury-induced gene 283 protein) (RING-type E3 ubiquitin transferase ZNRF1) (Zinc/RING finger protein 1)	Znrf1 Nin283	Mus musculus (Mouse)	227
Q9CXE2	BCL7A_MOUSE	B-cell CLL/lymphoma 7 protein family member A	Bcl7a	Mus musculus (Mouse)	210
P50285	FMO1_MOUSE	Flavin-containing monooxygenase 1 (EC 1.14.13.148) (EC 1.14.13.8) (Dimethylaniline monooxygenase [N-oxide-forming] 1) (Dimethylaniline oxidase 1) (Hepatic flavin-containing monooxygenase 1) (FMO 1) (Trimethylamine monooxygenase)	Fmo1 Fmo-1	Mus musculus (Mouse)	532
Q2VPQ9	EAF6_MOUSE	Chromatin modification-related protein MEAF6 (MYST/Esa1-associated factor 6) (Esa1-associated factor 6 homolog) (Protein EAF6 homolog)	Meaf6	Mus musculus (Mouse)	191
Q71FD5	ZNRF2_MOUSE	E3 ubiquitin-protein ligase ZNRF2 (EC 2.3.2.27) (RING-type E3 ubiquitin transferase ZNRF2) (Zinc/RING finger protein 2)	Znrf2	Mus musculus (Mouse)	238
Q6NXH9	K2C73_MOUSE	Keratin, type II cytoskeletal 73 (Cytokeratin-73) (CK-73) (Keratin-73) (K73) (Type II inner root sheath-specific keratin-K6irs3) (Type-II keratin Kb36)	Krt73 Kb36	Mus musculus (Mouse)	539
Q9JHG2	RCAN2_MOUSE	Calcipressin-2 (Calcineurin inhibitory protein ZAKI-4) (Down syndrome candidate region 1-like protein 1) (Myocyte-enriched calcineurin-interacting protein 2) (MCIP2) (Regulator of calcineurin 2)	Rcan2 Dscr1l1 Zaki4	Mus musculus (Mouse)	197
Q99ME9	GTPB4_MOUSE	GTP-binding protein 4 (Chronic renal failure gene protein) (GTP-binding protein NGB) (Nucleolar GTP-binding protein 1)	Gtpbp4 Crfg Nog1	Mus musculus (Mouse)	634
Q68FF7	SLAI1_MOUSE	SLAIN motif-containing protein 1	Slain1	Mus musculus (Mouse)	579
Q60751	IGF1R_MOUSE	Insulin-like growth factor 1 receptor (EC 2.7.10.1) (Insulin-like growth factor I receptor) (IGF-I receptor) (CD antigen CD221) [Cleaved into: Insulin-like growth factor 1 receptor alpha chain; Insulin-like growth factor 1 receptor beta chain]	Igf1r	Mus musculus (Mouse)	1373
Q8BLN5	LSS_MOUSE	Lanosterol synthase (EC 5.4.99.7) (2,3-epoxysqualene--lanosterol cyclase) (Oxidosqualene--lanosterol cyclase) (OSC)	Lss	Mus musculus (Mouse)	733
P41778	PBX1_MOUSE	Pre-B-cell leukemia transcription factor 1 (Homeobox protein PBX1)	Pbx1 Pbx-1	Mus musculus (Mouse)	430
Q8BRH0	TMTC3_MOUSE	Protein O-mannosyl-transferase TMTC3 (EC 2.4.1.109) (Transmembrane O-mannosyltransferase targeting cadherins 3) (Transmembrane and tetratricopeptide repeat-containing 3)	Tmtc3	Mus musculus (Mouse)	920
Q922H9	ZN330_MOUSE	Zinc finger protein 330 (Nucleolar autoantigen 36) (Nucleolar cysteine-rich protein)	Znf330 Noa36 Zfp330	Mus musculus (Mouse)	316
Q8BUV8	GP107_MOUSE	Protein GPR107	Gpr107 Kiaa1624	Mus musculus (Mouse)	551
Q9D3S3	SNX29_MOUSE	Sorting nexin-29	Snx29	Mus musculus (Mouse)	818
Q3TLP5	ECHD2_MOUSE	Enoyl-CoA hydratase domain-containing protein 2, mitochondrial	Echdc2 D4Ertd765e	Mus musculus (Mouse)	296
Q8CIW6	S26A6_MOUSE	Solute carrier family 26 member 6 (Anion exchange transporter) (Chloride-formate exchanger) (Pendrin-L1) (Pendrin-like protein 1) (Putative anion transporter-1) (Pat-1)	Slc26a6 Cfex Pat1	Mus musculus (Mouse)	758
Q80UW5	MRCKG_MOUSE	Serine/threonine-protein kinase MRCK gamma (EC 2.7.11.1) (CDC42-binding protein kinase gamma) (DMPK-like gamma) (Myotonic dystrophy kinase-related CDC42-binding kinase gamma) (MRCK gamma) (Myotonic dystrophy protein kinase-like gamma) (Myotonic dystrophy protein kinase-like alpha)	Cdc42bpg	Mus musculus (Mouse)	1551
Q9Z2T6	KRT85_MOUSE	Keratin, type II cuticular Hb5 (Keratin-85) (K85) (Type II hair keratin Hb5) (Type-II keratin Kb25)	Krt85 Krt2-18 Krthb5	Mus musculus (Mouse)	507
P0C673	IGS11_MOUSE	Immunoglobulin superfamily member 11 (IgSF11) (Brain and testis-specific immunoglobulin superfamily protein) (Bt-IGSF)	Igsf11	Mus musculus (Mouse)	428
Q9D9M2	UBP12_MOUSE	Ubiquitin carboxyl-terminal hydrolase 12 (EC 3.4.19.12) (Deubiquitinating enzyme 12) (Ubiquitin thioesterase 12) (Ubiquitin-hydrolyzing enzyme 1) (Ubiquitin-specific-processing protease 12)	Usp12 Ubh1	Mus musculus (Mouse)	370
Q9D2P4	URM1_MOUSE	Ubiquitin-related modifier 1	Urm1	Mus musculus (Mouse)	101
Q9R0M8	S35A2_MOUSE	UDP-galactose translocator (Solute carrier family 35 member A2) (UDP-galactose transporter) (UDP-Gal-Tr) (UGT) (mUGT1)	Slc35a2 Ugt1	Mus musculus (Mouse)	390
Q6P4T1	SNX19_MOUSE	Sorting nexin-19	Snx19 Kiaa0254	Mus musculus (Mouse)	997
Q6P8J2	SAT2_MOUSE	Thialysine N-epsilon-acetyltransferase (EC 2.3.1.-) (Diamine acetyltransferase 2) (EC 2.3.1.57) (Spermidine/spermine N(1)-acetyltransferase 2) (SSAT-2)	Sat2 Ssat2	Mus musculus (Mouse)	170
Q61542	STAR3_MOUSE	StAR-related lipid transfer protein 3 (Protein ES 64) (Protein MLN 64) (START domain-containing protein 3) (StARD3)	Stard3 Es64 Mln64	Mus musculus (Mouse)	446
Q6ZPT1	KLHL9_MOUSE	Kelch-like protein 9	Klhl9 Kiaa1354	Mus musculus (Mouse)	617
Q9CW46	RAVR1_MOUSE	Ribonucleoprotein PTB-binding 1 (Protein raver-1)	Raver1 Kiaa1978	Mus musculus (Mouse)	748
P62892	RL39_MOUSE	Large ribosomal subunit protein eL39 (60S ribosomal protein L39)	Rpl39	Mus musculus (Mouse)	51
Q80Y83	DIXC1_MOUSE	Dixin (Coiled-coil protein DIX1) (Coiled-coil-DIX1) (DIX domain-containing protein 1)	Dixdc1 Ccd1 Kiaa1735	Mus musculus (Mouse)	711
Q8K194	SNR27_MOUSE	U4/U6.U5 small nuclear ribonucleoprotein 27 kDa protein (U4/U6.U5 snRNP 27 kDa protein) (U4/U6.U5-27K) (U4/U6.U5 tri-snRNP-associated protein 3)	Snrnp27	Mus musculus (Mouse)	155
Q8R034	APC13_MOUSE	Anaphase-promoting complex subunit 13 (APC13) (Cyclosome subunit 13)	Anapc13	Mus musculus (Mouse)	74
Q8CFE3	RCOR1_MOUSE	REST corepressor 1 (Protein CoREST)	Rcor1 D12Wsu95e Kiaa0071	Mus musculus (Mouse)	480
Q8BMB0	EMSY_MOUSE	BRCA2-interacting transcriptional repressor EMSY	Emsy	Mus musculus (Mouse)	1264
Q9ER47	KCNH7_MOUSE	Potassium voltage-gated channel subfamily H member 7 (Ether-a-go-go-related gene potassium channel 3) (ERG-3) (Eag-related protein 3) (Ether-a-go-go-related protein 3) (Voltage-gated potassium channel subunit Kv11.3)	Kcnh7 Erg3	Mus musculus (Mouse)	1195
Q8BYZ1	ABI3_MOUSE	ABI gene family member 3 (New molecule including SH3) (Nesh)	Abi3 Nesh	Mus musculus (Mouse)	367
O09110	MP2K3_MOUSE	Dual specificity mitogen-activated protein kinase kinase 3 (MAP kinase kinase 3) (MAPKK 3) (EC 2.7.12.2) (MAPK/ERK kinase 3) (MEK 3)	Map2k3 Mkk3 Prkmk3	Mus musculus (Mouse)	347
O35161	CELR1_MOUSE	Cadherin EGF LAG seven-pass G-type receptor 1	Celsr1	Mus musculus (Mouse)	3034
Q9WTU0	PHF2_MOUSE	Lysine-specific demethylase PHF2 (EC 1.14.11.-) (GRC5) (PHD finger protein 2)	Phf2 Kiaa0662	Mus musculus (Mouse)	1096
P70181	PI51B_MOUSE	Phosphatidylinositol 4-phosphate 5-kinase type-1 beta (PIP5KI-beta) (PtdIns(4)P-5-kinase 1 beta) (EC 2.7.1.68) (68 kDa type I phosphatidylinositol 4-phosphate 5-kinase beta) (Phosphatidylinositol 4-phosphate 5-kinase type I alpha) (PIP5KIalpha) (Phosphatidylinositol 4-phosphate 5-kinase type I beta) (PIP5KIbeta)	Pip5k1b	Mus musculus (Mouse)	539
P55099	TKNK_MOUSE	Tachykinin-3 (Neurokinin B-like protein Zneurok1) (Preprotachykinin-B) (PPT-B) [Cleaved into: Neurokinin-B (NKB) (Neuromedin-K)]	Tac3 Nknb Tac2	Mus musculus (Mouse)	116
Q9WUI1	MK11_MOUSE	Mitogen-activated protein kinase 11 (MAP kinase 11) (MAPK 11) (EC 2.7.11.24) (Mitogen-activated protein kinase p38 beta) (MAP kinase p38 beta) (p38B)	Mapk11 Prkm11	Mus musculus (Mouse)	364
Q9CWW7	CXXC1_MOUSE	CXXC-type zinc finger protein 1 (CpG-binding protein) (PHD finger and CXXC domain-containing protein 1)	Cxxc1 Cgbp Pccx1	Mus musculus (Mouse)	660
Q99N91	RM34_MOUSE	Large ribosomal subunit protein bL34m (39S ribosomal protein L34, mitochondrial) (L34mt) (MRP-L34)	Mrpl34	Mus musculus (Mouse)	92
Q9DCH6	ZFAN6_MOUSE	AN1-type zinc finger protein 6 (Associated with PRK1 protein) (Zinc finger A20 domain-containing protein 3)	Zfand6 Awp1 Za20d3	Mus musculus (Mouse)	223
P33174	KIF4_MOUSE	Chromosome-associated kinesin KIF4 (Chromokinesin)	Kif4 Kif4a Kns4	Mus musculus (Mouse)	1231
Q8R5C8	ZMY11_MOUSE	Zinc finger MYND domain-containing protein 11	Zmynd11	Mus musculus (Mouse)	602
Q8CFR0	C1QL2_MOUSE	Complement C1q-like protein 2 (C1q and tumor necrosis factor-related protein 10) (C1q/TNF-related protein 10) (C1qTNF10) (CTRP10)	C1ql2 C1qtnf10 Ctrp10	Mus musculus (Mouse)	287
Q8CGC6	RBM28_MOUSE	RNA-binding protein 28 (RNA-binding motif protein 28)	Rbm28	Mus musculus (Mouse)	750
P54103	DNJC2_MOUSE	DnaJ homolog subfamily C member 2 (Mouse Id associate 1) (MIDA1) (Zuotin-related factor 1)	Dnajc2 Mida1 Zrf1	Mus musculus (Mouse)	621
P70193	LRIG1_MOUSE	Leucine-rich repeats and immunoglobulin-like domains protein 1 (LIG-1)	Lrig1	Mus musculus (Mouse)	1091
O70628	PDE9A_MOUSE	High affinity cGMP-specific 3',5'-cyclic phosphodiesterase 9A (EC 3.1.4.35)	Pde9a Pde8b	Mus musculus (Mouse)	534
Q61070	EI24_MOUSE	Etoposide-induced protein 2.4 (p53-induced gene 8 protein)	Ei24 Pig8	Mus musculus (Mouse)	340
P56183	RRP1_MOUSE	Ribosomal RNA processing protein 1 homolog A (Novel nuclear protein 1) (NNP-1) (Nucleolar protein Nop52) (RRP1-like protein)	Rrp1 Nnp1	Mus musculus (Mouse)	494
O54949	NLK_MOUSE	Serine/threonine-protein kinase NLK (EC 2.7.11.24) (Nemo-like kinase)	Nlk	Mus musculus (Mouse)	527
P21550	ENOB_MOUSE	Beta-enolase (EC 4.2.1.11) (2-phospho-D-glycerate hydro-lyase) (Enolase 3) (Muscle-specific enolase) (MSE) (Skeletal muscle enolase)	Eno3 Eno-3	Mus musculus (Mouse)	434
P58242	ASM3B_MOUSE	Acid sphingomyelinase-like phosphodiesterase 3b (ASM-like phosphodiesterase 3b) (EC 3.1.4.-)	Smpdl3b Asml3b	Mus musculus (Mouse)	456
Q71B07	D19L3_MOUSE	Protein C-mannosyl-transferase DPY19L3 (EC 2.4.1.-) (Dpy-19-like protein 3) (Protein dpy-19 homolog 3)	Dpy19l3	Mus musculus (Mouse)	716
P23953	EST1C_MOUSE	Carboxylesterase 1C (EC 3.1.1.1) (Liver carboxylesterase N) (Lung surfactant convertase) (PES-N)	Ces1c Es1	Mus musculus (Mouse)	554
Q9DB76	EMC9_MOUSE	ER membrane protein complex subunit 9 (Protein FAM158A)	Emc9 Cgi112 Fam158a	Mus musculus (Mouse)	206
O35648	CETN3_MOUSE	Centrin-3	Cetn3 Cen3	Mus musculus (Mouse)	167
Q8R1U2	CGRE1_MOUSE	Cell growth regulator with EF hand domain protein 1 (Cell growth regulatory gene 11 protein) (Hydrophobestin)	Cgref1 Cgr11	Mus musculus (Mouse)	281
O35218	CPSF2_MOUSE	Cleavage and polyadenylation specificity factor subunit 2 (Cleavage and polyadenylation specificity factor 100 kDa subunit) (CPSF 100 kDa subunit)	Cpsf2 Cpsf100 Mcpsf	Mus musculus (Mouse)	782
Q9ESJ1	CABL1_MOUSE	CDK5 and ABL1 enzyme substrate 1 (Interactor with CDK3 1) (Ik3-1)	Cables1 Cables	Mus musculus (Mouse)	568
Q9ER69	FL2D_MOUSE	Pre-mRNA-splicing regulator WTAP (Female-lethal(2)D homolog) (WT1-associated protein) (Wilms tumor 1-associating protein)	Wtap	Mus musculus (Mouse)	396
Q8BSE0	RMD2_MOUSE	Regulator of microtubule dynamics protein 2 (RMD-2) (mRMD-2) (Protein FAM82A1)	Rmdn2 Fam82a Fam82a1	Mus musculus (Mouse)	410
Q921K9	BCL7B_MOUSE	B-cell CLL/lymphoma 7 protein family member B	Bcl7b	Mus musculus (Mouse)	202
Q8K2I4	MANBA_MOUSE	Beta-mannosidase (EC 3.2.1.25) (Lysosomal beta A mannosidase) (Mannanase) (Mannase)	Manba Bmn	Mus musculus (Mouse)	879
O35245	PKD2_MOUSE	Polycystin-2 (Polycystic kidney disease 2 protein homolog) (Transient receptor potential cation channel subfamily P member 2)	Pkd2 TRPP2	Mus musculus (Mouse)	966
O88492	PLIN4_MOUSE	Perilipin-4 (Adipocyte protein S3-12)	Plin4 Kiaa1881	Mus musculus (Mouse)	1403
Q91WR3	ASCC2_MOUSE	Activating signal cointegrator 1 complex subunit 2 (ASC-1 complex subunit p100) (Trip4 complex subunit p100)	Ascc2 Asc1p100	Mus musculus (Mouse)	749
Q8R5K4	NOL6_MOUSE	Nucleolar protein 6 (Nucleolar RNA-associated protein) (Nrap)	Nol6	Mus musculus (Mouse)	1152
Q9CXG3	PPIL4_MOUSE	Peptidyl-prolyl cis-trans isomerase-like 4 (PPIase) (EC 5.2.1.8) (Cyclophilin-like protein PPIL4) (Rotamase PPIL4)	Ppil4	Mus musculus (Mouse)	492
Q5SSW2	PSME4_MOUSE	Proteasome activator complex subunit 4 (Proteasome activator PA200) (Protein TEMO)	Psme4 Kiaa0077	Mus musculus (Mouse)	1843
Q80XS6	SMAG2_MOUSE	Protein Smaug homolog 2 (Smaug 2) (mSmaug2) (Sterile alpha motif domain-containing protein 4B)	Samd4b Smaug2	Mus musculus (Mouse)	687
P24457	CP2DB_MOUSE	Cytochrome P450 2D11 (EC 1.14.14.1) (CYPIID11) (Cytochrome P450-16-alpha) (Cytochrome P450CC) (Testosterone 16-alpha hydroxylase)	Cyp2d11 Cyp2d-11	Mus musculus (Mouse)	504
A2ABV5	MED14_MOUSE	Mediator of RNA polymerase II transcription subunit 14 (Cofactor required for Sp1 transcriptional activation subunit 2) (CRSP complex subunit 2) (Mediator complex subunit 14) (Thyroid hormone receptor-associated protein complex 170 kDa component) (Trap170)	Med14 Crsp2 Gm641 Trap170	Mus musculus (Mouse)	1459
Q9ET54	PALLD_MOUSE	Palladin	Palld Kiaa0992	Mus musculus (Mouse)	1408
Q9CQ00	DMAC1_MOUSE	Distal membrane-arm assembly complex protein 1 (Transmembrane protein 261)	Dmac1 Tmem261	Mus musculus (Mouse)	111
Q9CQ33	LZTR1_MOUSE	Leucine-zipper-like transcriptional regulator 1 (LZTR-1)	Lztr1 Tcfl2	Mus musculus (Mouse)	837
Q8BG99	PKNX2_MOUSE	Homeobox protein PKNOX2 (Homeobox protein PREP-2) (PBX/knotted homeobox 2)	Pknox2 Prep2	Mus musculus (Mouse)	474
Q9CYY7	PLD3B_MOUSE	PRELI domain containing protein 3B (Protein slowmo homolog 2)	Prelid3b Slmo2	Mus musculus (Mouse)	195
Q6P9J9	ANO6_MOUSE	Anoctamin-6 (Small-conductance calcium-activated nonselective cation channel) (SCAN channel) (Transmembrane protein 16F)	Ano6 Tmem16f	Mus musculus (Mouse)	911
Q9D820	PRXD1_MOUSE	Prolyl-tRNA synthetase associated domain-containing protein 1 (PrdX deacylase domain-containing protein 1)	Prorsd1 Prdxdd1	Mus musculus (Mouse)	169
Q8K2A8	ALG3_MOUSE	Dol-P-Man:Man(5)GlcNAc(2)-PP-Dol alpha-1,3-mannosyltransferase (EC 2.4.1.258) (Asparagine-linked glycosylation protein 3 homolog) (Dol-P-Man-dependent alpha(1-3)-mannosyltransferase) (Dolichyl-P-Man:Man(5)GlcNAc(2)-PP-dolichyl mannosyltransferase) (Dolichyl-phosphate-mannose--glycolipid alpha-mannosyltransferase) (Not56-like protein)	Alg3 Not Not56l	Mus musculus (Mouse)	438
Q80ZX8	SPAG1_MOUSE	Sperm-associated antigen 1 (Infertility-related sperm protein Spag-1) (TPR-containing protein involved in spermatogenesis) (TPIS)	Spag1 Tpis	Mus musculus (Mouse)	901
Q9CY28	GTPB8_MOUSE	GTP-binding protein 8	Gtpbp8	Mus musculus (Mouse)	285
Q8BH61	F13A_MOUSE	Coagulation factor XIII A chain (Coagulation factor XIIIa) (EC 2.3.2.13) (Protein-glutamine gamma-glutamyltransferase A chain) (Transglutaminase A chain)	F13a1 F13a	Mus musculus (Mouse)	732
Q8BKT7	THOC5_MOUSE	THO complex subunit 5 homolog (Fms-interacting protein) (FMIP)	Thoc5 Fmip Kiaa0983	Mus musculus (Mouse)	683
A2AIR5	NMD3A_MOUSE	Glutamate receptor ionotropic, NMDA 3A (GluN3A) (N-methyl-D-aspartate receptor) (N-methyl-D-aspartate receptor subtype 3A) (NMDAR3A) (NR3A) (NMDAR-L)	Grin3a Kiaa1973	Mus musculus (Mouse)	1135
Q3THF9	CQ10B_MOUSE	Coenzyme Q-binding protein COQ10 homolog B, mitochondrial	Coq10b	Mus musculus (Mouse)	240
Q8K2P1	LUR1L_MOUSE	Leucine rich adaptor protein 1-like	Lurap1l D4Bwg0951e	Mus musculus (Mouse)	221
Q8BGF6	ELMD2_MOUSE	ELMO domain-containing protein 2	Elmod2	Mus musculus (Mouse)	293
Q62209	SYCP1_MOUSE	Synaptonemal complex protein 1 (SCP-1)	Sycp1 Scp1	Mus musculus (Mouse)	993
Q60I26	AL2CL_MOUSE	ALS2 C-terminal-like protein	Als2cl	Mus musculus (Mouse)	952
Q9D8U2	TM41A_MOUSE	Transmembrane protein 41A	Tmem41a	Mus musculus (Mouse)	264
Q8VHG2	AMOT_MOUSE	Angiomotin	Amot Kiaa1071	Mus musculus (Mouse)	1126
O35166	GOSR2_MOUSE	Golgi SNAP receptor complex member 2 (27 kDa Golgi SNARE protein) (Membrin)	Gosr2 Gs27	Mus musculus (Mouse)	212
Q3KNA1	MRGB2_MOUSE	Mas-related G-protein coupled receptor member B2	Mrgprb2 Mrgb2	Mus musculus (Mouse)	338
Q5SYL3	BLTP2_MOUSE	Bridge-like lipid transfer protein family member 2 (Protein KIAA0100)	Bltp2 Kiaa0100	Mus musculus (Mouse)	2234
Q99LJ1	FUCO_MOUSE	Tissue alpha-L-fucosidase (EC 3.2.1.51) (Alpha-L-fucosidase I) (Alpha-L-fucoside fucohydrolase 1) (Alpha-L-fucosidase 1)	Fuca1 Fuca	Mus musculus (Mouse)	452
Q8R2U4	NTM1A_MOUSE	N-terminal Xaa-Pro-Lys N-methyltransferase 1 (EC 2.1.1.244) (Alpha N-terminal protein methyltransferase 1A) (Methyltransferase-like protein 11A) (X-Pro-Lys N-terminal protein methyltransferase 1A) (NTM1A) [Cleaved into: N-terminal Xaa-Pro-Lys N-methyltransferase 1, N-terminally processed]	Ntmt1 Mettl11a	Mus musculus (Mouse)	223
P70271	PDLI4_MOUSE	PDZ and LIM domain protein 4 (LIM protein RIL) (Reversion-induced LIM protein)	Pdlim4 Ril	Mus musculus (Mouse)	330
Q924Z6	XPO6_MOUSE	Exportin-6 (Exp6) (Ran-binding protein 20)	Xpo6 Ranbp20	Mus musculus (Mouse)	1125
Q8R3U1	PLAT3_MOUSE	Phospholipase A and acyltransferase 3 (EC 2.3.1.-) (EC 3.1.1.32) (EC 3.1.1.4) (Adipose-specific phospholipase A2) (AdPLA) (Group XVI phospholipase A2) (H-rev 107 protein homolog) (HRAS-like suppressor 3) (HRSL3)	Plaat3 H-rev107 Hrasls3 Hrev107 Pla2g16	Mus musculus (Mouse)	162
Q8BYW9	EOGT_MOUSE	EGF domain-specific O-linked N-acetylglucosamine transferase (EC 2.4.1.255) (Extracellular O-linked N-acetylglucosamine transferase)	Eogt Aer61 Eogt1	Mus musculus (Mouse)	527
P70213	FV1_MOUSE	Friend virus susceptibility protein 1	Fv1	Mus musculus (Mouse)	459
Q64478	H2B1H_MOUSE	Histone H2B type 1-H (H2B-clustered histone 9) (h2B-221)	H2bc9 Hist1h2bh	Mus musculus (Mouse)	126
P61953	GBG11_MOUSE	Guanine nucleotide-binding protein G(I)/G(S)/G(O) subunit gamma-11	Gng11 Gngt11	Mus musculus (Mouse)	73
Q60680	IKKA_MOUSE	Inhibitor of nuclear factor kappa-B kinase subunit alpha (I-kappa-B kinase alpha) (IKK-A) (IKK-alpha) (IkBKA) (IkappaB kinase) (EC 2.7.11.10) (Conserved helix-loop-helix ubiquitous kinase) (I-kappa-B kinase 1) (IKK1) (Nuclear factor NF-kappa-B inhibitor kinase alpha) (NFKBIKA)	Chuk Ikka	Mus musculus (Mouse)	745
Q810N6	ANR45_MOUSE	Ankyrin repeat domain-containing protein 45	Ankrd45	Mus musculus (Mouse)	248
Q9WVB6	LENEP_MOUSE	Lens epithelial cell protein LEP503	Lenep Lep503	Mus musculus (Mouse)	61
Q9CPT5	NOP16_MOUSE	Nucleolar protein 16	Nop16 D13Wsu177e	Mus musculus (Mouse)	178
O35594	IFT81_MOUSE	Intraflagellar transport protein 81 homolog (Carnitine deficiency-associated protein expressed in ventricle 1) (CDV-1)	Ift81 Cdv-1 Cdv1	Mus musculus (Mouse)	676
P08103	HCK_MOUSE	Tyrosine-protein kinase HCK (EC 2.7.10.2) (B-cell/myeloid kinase) (BMK) (Hematopoietic cell kinase) (Hemopoietic cell kinase) (p56-HCK/p59-HCK)	Hck	Mus musculus (Mouse)	524
Q6PDX6	RN220_MOUSE	E3 ubiquitin-protein ligase Rnf220 (EC 2.3.2.27) (RING finger protein 220) (RING-type E3 ubiquitin transferase Rnf220)	Rnf220	Mus musculus (Mouse)	566
Q8CIV2	MBRL_MOUSE	Membralin (Transmembrane protein 259)	Tmem259 ORF61	Mus musculus (Mouse)	574
Q99J25	MRM1_MOUSE	rRNA methyltransferase 1, mitochondrial (EC 2.1.1.-) (16S rRNA (guanosine(1145)-2'-O)-methyltransferase) (16S rRNA [Gm1145] 2'-O-methyltransferase)	Mrm1	Mus musculus (Mouse)	320
Q9D6I9	LURA1_MOUSE	Leucine rich adaptor protein 1 (Leucine repeat adapter protein 35A)	Lurap1 Lrap35a Lrp35a	Mus musculus (Mouse)	239
Q3UHX0	NOL8_MOUSE	Nucleolar protein 8	Nol8	Mus musculus (Mouse)	1147
A2AJ15	MA1B1_MOUSE	Endoplasmic reticulum mannosyl-oligosaccharide 1,2-alpha-mannosidase (EC 3.2.1.113) (ER alpha-1,2-mannosidase) (ER mannosidase 1) (ERMan1) (Man9GlcNAc2-specific-processing alpha-mannosidase) (Mannosidase alpha class 1B member 1)	Man1b1	Mus musculus (Mouse)	658
Q923B1	DBR1_MOUSE	Lariat debranching enzyme (EC 3.1.4.-)	Dbr1	Mus musculus (Mouse)	550
Q8BMQ2	TF3C4_MOUSE	General transcription factor 3C polypeptide 4 (EC 2.3.1.48) (TF3C-delta) (Transcription factor IIIC 90 kDa subunit) (TFIIIC 90 kDa subunit) (TFIIIC90) (Transcription factor IIIC subunit delta)	Gtf3c4	Mus musculus (Mouse)	817
P07903	ERCC1_MOUSE	DNA excision repair protein ERCC-1	Ercc1 Ercc-1	Mus musculus (Mouse)	298
Q62276	MED22_MOUSE	Mediator of RNA polymerase II transcription subunit 22 (Mediator complex subunit 22) (Surfeit locus protein 5) (Surf-5)	Med22 Surf5	Mus musculus (Mouse)	200
Q8CB77	ELOA1_MOUSE	Elongin-A (EloA) (Elongin 110 kDa subunit) (RNA polymerase II transcription factor SIII subunit A1) (SIII p110) (Transcription elongation factor B polypeptide 3)	Eloa Tceb3	Mus musculus (Mouse)	773
Q810C0	SLIK2_MOUSE	SLIT and NTRK-like protein 2	Slitrk2	Mus musculus (Mouse)	846
Q9D0D4	DIM1_MOUSE	Probable dimethyladenosine transferase (EC 2.1.1.183) (DIM1 dimethyladenosine transferase 1 homolog) (DIM1 dimethyladenosine transferase 1-like) (Probable 18S rRNA (adenine(1779)-N(6)/adenine(1780)-N(6))-dimethyltransferase) (Probable 18S rRNA dimethylase) (Probable S-adenosylmethionine-6-N',N'-adenosyl(rRNA) dimethyltransferase)	Dimt1 Dimt1l	Mus musculus (Mouse)	313
P56581	TDG_MOUSE	G/T mismatch-specific thymine DNA glycosylase (EC 3.2.2.29) (C-JUN leucine zipper interactive protein JZA-3) (Thymine-DNA glycosylase)	Tdg	Mus musculus (Mouse)	421
Q9CWK3	CD2B2_MOUSE	CD2 antigen cytoplasmic tail-binding protein 2 (CD2 cytoplasmic domain-binding protein 2) (CD2 tail-binding protein 2)	Cd2bp2	Mus musculus (Mouse)	342
Q8VDM1	ZGPAT_MOUSE	Zinc finger CCCH-type with G patch domain-containing protein	Zgpat Kiaa1847	Mus musculus (Mouse)	511
Q8C0Q9	RPGF5_MOUSE	Rap guanine nucleotide exchange factor 5 (Guanine nucleotide exchange factor for Rap1) (M-Ras-regulated Rap GEF) (MR-GEF)	Rapgef5 Gfr Kiaa0277 Mrgef	Mus musculus (Mouse)	814
Q8BS40	CPTP_MOUSE	Ceramide-1-phosphate transfer protein (CPTP) (Glycolipid transfer protein domain-containing protein 1)	Cptp Gltpd1	Mus musculus (Mouse)	216
Q8BTJ4	ENPP4_MOUSE	Bis(5'-adenosyl)-triphosphatase enpp4 (EC 3.6.1.29) (AP3A hydrolase) (AP3Aase) (Ectonucleotide pyrophosphatase/phosphodiesterase family member 4) (E-NPP 4) (NPP-4)	Enpp4 Kiaa0879	Mus musculus (Mouse)	456
Q9CR23	TMEM9_MOUSE	Proton-transporting V-type ATPase complex assembly regulator TMEM9 (v-ATPase assembly regulator TMEM9) (Transmembrane protein 9) (Protein TMEM9)	Tmem9	Mus musculus (Mouse)	183
O35144	TERF2_MOUSE	Telomeric repeat-binding factor 2 (TTAGGG repeat-binding factor 2) (Telomeric DNA-binding protein)	Terf2 Trf2	Mus musculus (Mouse)	541
Q8BNJ2	ATS4_MOUSE	A disintegrin and metalloproteinase with thrombospondin motifs 4 (ADAM-TS 4) (ADAM-TS4) (ADAMTS-4) (EC 3.4.24.82) (Aggrecanase-1)	Adamts4	Mus musculus (Mouse)	833
Q6PDM1	MSL1_MOUSE	Male-specific lethal 1 homolog (MSL-1) (Hampin) (Male-specific lethal 1-like 1) (MSL1-like 1) (Male-specific lethal-1 homolog 1)	Msl1 Msl1l1	Mus musculus (Mouse)	616
Q6DG52	CHUR_MOUSE	Protein Churchill	Churc1	Mus musculus (Mouse)	112
Q9DCC7	ISC2B_MOUSE	Isochorismatase domain-containing protein 2B	Isoc2b Isoc2	Mus musculus (Mouse)	210
Q80XI6	M3K11_MOUSE	Mitogen-activated protein kinase kinase kinase 11 (EC 2.7.11.25) (Mixed lineage kinase 3)	Map3k11 Mlk3	Mus musculus (Mouse)	850
Q9WVL2	STAT2_MOUSE	Signal transducer and activator of transcription 2	Stat2	Mus musculus (Mouse)	923
P06909	CFAH_MOUSE	Complement factor H (Protein beta-1-H)	Cfh Hf1	Mus musculus (Mouse)	1234
Q8CGI1	F193A_MOUSE	Protein FAM193A	Fam193a	Mus musculus (Mouse)	1231
Q8CHI8	EP400_MOUSE	E1A-binding protein p400 (EC 3.6.4.-) (Domino homolog) (mDomino) (p400 kDa SWI2/SNF2-related protein)	Ep400 Kiaa1498	Mus musculus (Mouse)	3072
P62984	RL40_MOUSE	Ubiquitin-ribosomal protein eL40 fusion protein (Ubiquitin A-52 residue ribosomal protein fusion product 1) [Cleaved into: Ubiquitin; Large ribosomal subunit protein eL40 (60S ribosomal protein L40) (CEP52)]	Uba52 Ubcep2	Mus musculus (Mouse)	128
Q03147	CDK7_MOUSE	Cyclin-dependent kinase 7 (EC 2.7.11.22) (EC 2.7.11.23) (39 kDa protein kinase) (P39 Mo15) (CDK-activating kinase) (CR4 protein kinase) (CRK4) (Cell division protein kinase 7) (Protein-tyrosine kinase MPK-7) (TFIIH basal transcription factor complex kinase subunit)	Cdk7 Cak Cdkn7 Crk4 Mo15 Mpk-7	Mus musculus (Mouse)	346
O35304	VACHT_MOUSE	Vesicular acetylcholine transporter (VAChT) (Solute carrier family 18 member 3)	Slc18a3 Vacht	Mus musculus (Mouse)	530
B2RW38	CFA58_MOUSE	Cilia- and flagella-associated protein 58	Cfap58	Mus musculus (Mouse)	873
P46656	ADX_MOUSE	Adrenodoxin, mitochondrial (Adrenal ferredoxin) (Ferredoxin-1)	Fdx1	Mus musculus (Mouse)	188
Q9Z2X8	KEAP1_MOUSE	Kelch-like ECH-associated protein 1 (Cytosolic inhibitor of Nrf2) (INrf2)	Keap1 Inrf2 Kiaa0132	Mus musculus (Mouse)	624
Q6A028	SWP70_MOUSE	Switch-associated protein 70 (SWAP-70)	Swap70 Kiaa0640	Mus musculus (Mouse)	585
E9PZJ8	ASCC3_MOUSE	Activating signal cointegrator 1 complex subunit 3 (EC 3.6.4.12)	Ascc3	Mus musculus (Mouse)	2198
P00416	COX3_MOUSE	Cytochrome c oxidase subunit 3 (EC 7.1.1.9) (Cytochrome c oxidase polypeptide III)	mt-Co3 COIII Mtco3	Mus musculus (Mouse)	261
Q8K3K8	OPTN_MOUSE	Optineurin	Optn	Mus musculus (Mouse)	584
Q8R1J9	TOR2A_MOUSE	Torsin-2A (Torsin family 2 member A)	Tor2a	Mus musculus (Mouse)	321
Q3U0S6	RAIN_MOUSE	Ras-interacting protein 1 (Rain)	Rasip1	Mus musculus (Mouse)	961
Q921Z5	TFIP8_MOUSE	Tumor necrosis factor alpha-induced protein 8 (TNF alpha-induced protein 8)	Tnfaip8	Mus musculus (Mouse)	198
Q8BQU3	SDHF3_MOUSE	Succinate dehydrogenase assembly factor 3, mitochondrial (SDH assembly factor 3) (SDHAF3)	Sdhaf3 Acn9	Mus musculus (Mouse)	125
Q8C120	SH3R3_MOUSE	E3 ubiquitin-protein ligase SH3RF3 (EC 2.3.2.27) (Plenty of SH3s 2) (SH3 domain-containing RING finger protein 3) (SH3 multiple domains protein 4)	Sh3rf3 Posh2 Sh3md4	Mus musculus (Mouse)	878
O54790	MAFG_MOUSE	Transcription factor MafG (V-maf musculoaponeurotic fibrosarcoma oncogene homolog G)	Mafg	Mus musculus (Mouse)	162
Q9DB30	PHKG2_MOUSE	Phosphorylase b kinase gamma catalytic chain, liver/testis isoform (PHK-gamma-LT) (PHK-gamma-T) (EC 2.7.11.19) (Phosphorylase kinase subunit gamma-2)	Phkg2	Mus musculus (Mouse)	406
Q3U3Q1	ULK3_MOUSE	Serine/threonine-protein kinase ULK3 (EC 2.7.11.1) (Unc-51-like kinase 3)	Ulk3	Mus musculus (Mouse)	472
Q8R1B0	STAC2_MOUSE	SH3 and cysteine-rich domain-containing protein 2 (24b2/STAC2) (Src homology 3 and cysteine-rich domain-containing protein 2)	Stac2	Mus musculus (Mouse)	408
P68369	TBA1A_MOUSE	Tubulin alpha-1A chain (EC 3.6.5.-) (Alpha-tubulin 1) (Alpha-tubulin isotype M-alpha-1) (Tubulin alpha-1 chain) [Cleaved into: Detyrosinated tubulin alpha-1A chain]	Tuba1a Tuba1	Mus musculus (Mouse)	451
Q8BHI4	KBTB3_MOUSE	Kelch repeat and BTB domain-containing protein 3 (BTB and kelch domain-containing protein 3)	Kbtbd3 Bklhd3	Mus musculus (Mouse)	607
Q62314	TGON2_MOUSE	Trans-Golgi network integral membrane protein 2 (TGN38B)	Tgoln2 Ttgn2	Mus musculus (Mouse)	363
O08664	BCL7C_MOUSE	B-cell CLL/lymphoma 7 protein family member C (B-cell chronic lymphocytic leukemia/lymphoma 7C protein)	Bcl7c	Mus musculus (Mouse)	217
Q6VVW5	ANPRB_MOUSE	Atrial natriuretic peptide receptor 2 (EC 4.6.1.2) (Atrial natriuretic peptide receptor type B) (ANP-B) (ANPR-B) (NPR-B) (Guanylate cyclase B) (GC-B)	Npr2	Mus musculus (Mouse)	1047
Q8R216	SIR4_MOUSE	NAD-dependent protein lipoamidase sirtuin-4, mitochondrial (EC 2.3.1.-) (NAD-dependent ADP-ribosyltransferase sirtuin-4) (EC 2.4.2.-) (NAD-dependent protein biotinylase sirtuin-4) (EC 2.3.1.-) (NAD-dependent protein deacetylase sirtuin-4) (EC 2.3.1.286) (Regulatory protein SIR2 homolog 4) (SIR2-like protein 4)	Sirt4 Sir2l4	Mus musculus (Mouse)	333
Q60675	LAMA2_MOUSE	Laminin subunit alpha-2 (Laminin M chain) (Laminin-12 subunit alpha) (Laminin-2 subunit alpha) (Laminin-4 subunit alpha) (Merosin heavy chain)	Lama2	Mus musculus (Mouse)	3118
Q8BS39	CCD32_MOUSE	Coiled-coil domain-containing protein 32	Ccdc32 Gm631	Mus musculus (Mouse)	179
Q9JJY4	DDX20_MOUSE	Probable ATP-dependent RNA helicase DDX20 (EC 3.6.1.15) (EC 3.6.4.13) (Component of gems 3) (DEAD box protein 20) (DEAD box protein DP 103) (Gemin-3) (Regulator of steroidogenic factor 1) (ROSF-1)	Ddx20 Dp103 Gemin3	Mus musculus (Mouse)	825
P51954	NEK1_MOUSE	Serine/threonine-protein kinase Nek1 (EC 2.7.11.1) (Never in mitosis A-related kinase 1) (NimA-related protein kinase 1)	Nek1	Mus musculus (Mouse)	1203
Q69ZQ1	MYORG_MOUSE	Myogenesis-regulating glycosidase (EC 3.2.1.-) (Nuclear envelope transmembrane protein 37) (Uncharacterized family 31 glucosidase KIAA1161)	Myorg Kiaa1161 Net37	Mus musculus (Mouse)	716
Q8K1S3	UNC5B_MOUSE	Netrin receptor UNC5B (Protein unc-5 homolog 2) (Protein unc-5 homolog B)	Unc5b Unc5h2	Mus musculus (Mouse)	945
Q6NT99	DUS23_MOUSE	Dual specificity protein phosphatase 23 (EC 3.1.3.16) (EC 3.1.3.48) (Low molecular mass dual specificity phosphatase 3) (LDP-3)	Dusp23 Ldp3	Mus musculus (Mouse)	150
Q9D4F8	GCP4_MOUSE	Gamma-tubulin complex component 4 (GCP-4)	Tubgcp4 D2Ertd435e Gcp4	Mus musculus (Mouse)	667
Q6A037	N4BP1_MOUSE	NEDD4-binding protein 1 (N4BP1) (EC 3.1.-.-)	N4bp1 Kiaa0615	Mus musculus (Mouse)	893
Q9CQ74	LERL1_MOUSE	Leptin receptor overlapping transcript-like 1 (Endospanin-2)	Leprotl1	Mus musculus (Mouse)	131
Q8BHA1	LRC24_MOUSE	Leucine-rich repeat-containing protein 24	Lrrc24	Mus musculus (Mouse)	521
Q91WP6	SPA3N_MOUSE	Serine protease inhibitor A3N (Serpin A3N)	Serpina3n Spi2	Mus musculus (Mouse)	418
Q76LL6	FHOD3_MOUSE	FH1/FH2 domain-containing protein 3 (Formin homolog overexpressed in spleen 2) (mFHOS2)	Fhod3 Fhos2 Kiaa1695	Mus musculus (Mouse)	1578
Q924Z4	CERS2_MOUSE	Ceramide synthase 2 (CerS2) (LAG1 longevity assurance homolog 2) (Sphingosine N-acyltransferase CERS2) (EC 2.3.1.24) (Translocating chain-associating membrane protein homolog 3) (TRAM homolog 3) (Tumor metastasis-suppressor gene 1 protein) (Very-long-chain ceramide synthase CERS2) (EC 2.3.1.297)	Cers2 Lass2 Trh3	Mus musculus (Mouse)	380
Q80UE6	WNK4_MOUSE	Serine/threonine-protein kinase WNK4 (EC 2.7.11.1) (Protein kinase lysine-deficient 4) (Protein kinase with no lysine 4)	Wnk4 Prkwnk4	Mus musculus (Mouse)	1222
Q60611	SATB1_MOUSE	DNA-binding protein SATB1 (Special AT-rich sequence-binding protein 1)	Satb1	Mus musculus (Mouse)	764
P70340	SMAD1_MOUSE	Mothers against decapentaplegic homolog 1 (MAD homolog 1) (Mothers against DPP homolog 1) (Dwarfin-A) (Dwf-A) (Mothers-against-DPP-related 1) (Mad-related protein 1) (mMad1) (SMAD family member 1) (SMAD 1) (Smad1)	Smad1 Madh1 Madr1	Mus musculus (Mouse)	465
Q7TQK1	INT7_MOUSE	Integrator complex subunit 7 (Int7)	Ints7	Mus musculus (Mouse)	966
Q9D4H4	AMOL1_MOUSE	Angiomotin-like protein 1 (junction-enriched and -associated protein) (JEAP)	Amotl1	Mus musculus (Mouse)	968
Q9D6K7	TTC33_MOUSE	Tetratricopeptide repeat protein 33 (TPR repeat protein 33)	Ttc33	Mus musculus (Mouse)	262
O88879	APAF_MOUSE	Apoptotic protease-activating factor 1 (APAF-1)	Apaf1	Mus musculus (Mouse)	1249
Q9Z2Z9	GFPT2_MOUSE	Glutamine--fructose-6-phosphate aminotransferase [isomerizing] 2 (EC 2.6.1.16) (D-fructose-6-phosphate amidotransferase 2) (Glutamine:fructose-6-phosphate amidotransferase 2) (GFAT 2) (GFAT2) (Hexosephosphate aminotransferase 2)	Gfpt2	Mus musculus (Mouse)	682
Q9CPV7	ZDHC6_MOUSE	Palmitoyltransferase ZDHHC6 (EC 2.3.1.225) (Stearoyltransferase ZDHHC6) (EC 2.3.1.-) (Zinc finger DHHC domain-containing protein 6) (DHHC-6)	Zdhhc6	Mus musculus (Mouse)	413
Q91Y63	S13A3_MOUSE	Na(+)/dicarboxylate cotransporter 3 (NaDC-3) (mNaDC3) (Na(+)-coupled carboxylate transporter 3) (NaC3) (Sodium-dependent high-affinity dicarboxylate transporter 2) (Solute carrier family 13 member 3)	Slc13a3 Nadc3 Sdct2	Mus musculus (Mouse)	600
Q80WV3	CHST2_MOUSE	Carbohydrate sulfotransferase 2 (EC 2.8.2.-) (Galactose/N-acetylglucosamine/N-acetylglucosamine 6-O-sulfotransferase 2) (GST-2) (N-acetylglucosamine 6-O-sulfotransferase 1) (GlcNAc6ST-1) (Gn6st-1)	Chst2 Gst2	Mus musculus (Mouse)	530
Q5RL79	KTAP2_MOUSE	Keratinocyte-associated protein 2 (KCP-2) (Dolichyl-diphosphooligosaccharide--protein glycosyltransferase subunit KCP2) (Oligosaccharyl transferase subunit KCP2)	Krtcap2	Mus musculus (Mouse)	136
Q5DU14	MYO16_MOUSE	Unconventional myosin-XVI (Neuronal tyrosine-phosphorylated phosphoinositide-3-kinase adapter 3) (Unconventional myosin-16)	Myo16 Kiaa0865 Nyap3	Mus musculus (Mouse)	1919
A2A884	ZEP3_MOUSE	Transcription factor HIVEP3 (Human immunodeficiency virus type I enhancer-binding protein 3 homolog) (KB-binding and recognition component) (Kappa-B and V(D)J recombination signal sequences-binding protein) (Kappa-binding protein 1) (KBP-1) (Recombinant component) (Schnurri-3) (Zinc finger protein ZAS3)	Hivep3 KBP1 Kiaa1555 Krc Rc shn3 Zas3	Mus musculus (Mouse)	2348
Q99JR6	NMNA3_MOUSE	Nicotinamide/nicotinic acid mononucleotide adenylyltransferase 3 (NMN/NaMN adenylyltransferase 3) (EC 2.7.7.1) (EC 2.7.7.18) (Nicotinamide-nucleotide adenylyltransferase 3) (NMN adenylyltransferase 3) (Nicotinate-nucleotide adenylyltransferase 3) (NaMN adenylyltransferase 3)	Nmnat3	Mus musculus (Mouse)	245
Q91XW8	FKBP6_MOUSE	Inactive peptidyl-prolyl cis-trans isomerase FKBP6 (Inactive PPIase FKBP6) (36 kDa FK506-binding protein) (36 kDa FKBP) (FKBP-36) (FK506-binding protein 6) (FKBP-6) (Immunophilin FKBP36)	Fkbp6 Fkbp36	Mus musculus (Mouse)	327
Q3TY65	ICA1L_MOUSE	Islet cell autoantigen 1-like protein (Amyotrophic lateral sclerosis 2 chromosomal region candidate gene 15 protein homolog) (Ica69-related protein)	Ica1l Als2cr15	Mus musculus (Mouse)	431
Q61585	G0S2_MOUSE	G0/G1 switch protein 2 (G0S2-like protein)	G0s2	Mus musculus (Mouse)	103
Q9CWX4	RUSD4_MOUSE	Pseudouridylate synthase RPUSD4, mitochondrial (EC 5.4.99.-) (RNA pseudouridylate synthase domain-containing protein 4)	Rpusd4	Mus musculus (Mouse)	377
Q9CZ16	T178A_MOUSE	Transmembrane protein 178A	Tmem178a Tmem178	Mus musculus (Mouse)	297
Q91ZR2	SNX18_MOUSE	Sorting nexin-18 (Sorting nexin-associated Golgi protein 1)	Snx18 Snag1	Mus musculus (Mouse)	614
Q9DBY8	NVL_MOUSE	Nuclear valosin-containing protein-like (NVLp) (Nuclear VCP-like protein)	Nvl	Mus musculus (Mouse)	855
Q8R0I4	TM2D2_MOUSE	TM2 domain-containing protein 2	Tm2d2	Mus musculus (Mouse)	213
P08730	K1C13_MOUSE	Keratin, type I cytoskeletal 13 (47 kDa cytokeratin) (Cytokeratin-13) (CK-13) (Keratin-13) (K13)	Krt13 Krt1-13	Mus musculus (Mouse)	437
O35657	NEUR1_MOUSE	Sialidase-1 (EC 3.2.1.18) (G9 sialidase) (Lysosomal sialidase) (N-acetyl-alpha-neuraminidase 1)	Neu1 Neu	Mus musculus (Mouse)	409
O54804	CHKA_MOUSE	Choline kinase alpha (CK) (EC 2.7.1.32) (CHETK-alpha) (Ethanolamine kinase) (EK) (EC 2.7.1.82)	Chka Chk	Mus musculus (Mouse)	453
Q6PAL7	AHDC1_MOUSE	Transcription factor Gibbin (AT-hook DNA-binding motif-containing protein 1)	Ahdc1	Mus musculus (Mouse)	1594
O54750	CP2J6_MOUSE	Cytochrome P450 2J6 (EC 1.14.14.1) (Arachidonic acid epoxygenase) (CYPIIJ6)	Cyp2j6	Mus musculus (Mouse)	501
Q8VDG3	PARN_MOUSE	Poly(A)-specific ribonuclease PARN (EC 3.1.13.4) (Polyadenylate-specific ribonuclease)	Parn	Mus musculus (Mouse)	624
Q3UIA2	RHG17_MOUSE	Rho GTPase-activating protein 17 (Neuron-associated developmentally-regulated protein) (Nadrin) (Rho-type GTPase-activating protein 17)	Arhgap17	Mus musculus (Mouse)	846
O35386	PAHX_MOUSE	Phytanoyl-CoA dioxygenase, peroxisomal (EC 1.14.11.18) (Lupus nephritis-associated peptide 1) (Phytanic acid oxidase) (Phytanoyl-CoA alpha-hydroxylase) (PhyH)	Phyh Ln1 Lnap1 Pahx	Mus musculus (Mouse)	338
Q18PE0	DOK7_MOUSE	Protein Dok-7 (Downstream of tyrosine kinase 7)	Dok7	Mus musculus (Mouse)	504
Q8R1C0	KCNC4_MOUSE	Potassium voltage-gated channel subfamily C member 4 (Voltage-gated potassium channel subunit Kv3.4)	Kcnc4	Mus musculus (Mouse)	628
Q80ZA4	PKHL1_MOUSE	Fibrocystin-L (Polycystic kidney and hepatic disease 1-like protein 1) (PKHD1-like protein 1) (Protein D86)	Pkhd1l1	Mus musculus (Mouse)	4249
P27040	AVR2B_MOUSE	Activin receptor type-2B (EC 2.7.11.30) (Activin receptor type IIB) (ACTR-IIB)	Acvr2b	Mus musculus (Mouse)	536
Q3TCX3	KHDC4_MOUSE	KH homology domain-containing protein 4 (Brings lots of money 7) (Pre-mRNA splicing factor protein Khdc4)	Khdc4 Blom7 Kiaa0907	Mus musculus (Mouse)	612
Q9CQW0	EMC6_MOUSE	ER membrane protein complex subunit 6 (Transmembrane protein 93)	Emc6 Tmem93	Mus musculus (Mouse)	110
Q8R1G1	TASP1_MOUSE	Threonine aspartase 1 (Taspase-1) (EC 3.4.25.-) [Cleaved into: Threonine aspartase subunit alpha; Threonine aspartase subunit beta]	Tasp1	Mus musculus (Mouse)	420
Q921X6	RPC6_MOUSE	DNA-directed RNA polymerase III subunit RPC6 (RNA polymerase III subunit C6) (DNA-directed RNA polymerase III subunit F)	Polr3f	Mus musculus (Mouse)	316
Q811B1	XYLT1_MOUSE	Xylosyltransferase 1 (EC 2.4.2.26) (Peptide O-xylosyltransferase 1) (Xylosyltransferase I)	Xylt1	Mus musculus (Mouse)	953
Q91X84	CRTC3_MOUSE	CREB-regulated transcription coactivator 3 (Transducer of regulated cAMP response element-binding protein 3) (TORC-3) (Transducer of CREB protein 3)	Crtc3 Torc3	Mus musculus (Mouse)	619
Q8VEK2	RHBD2_MOUSE	Rhomboid domain-containing protein 2 (Rhomboid-like protein 7)	Rhbdd2 Rhbdl7	Mus musculus (Mouse)	361
Q64191	ASPG_MOUSE	N(4)-(beta-N-acetylglucosaminyl)-L-asparaginase (EC 3.5.1.26) (Aspartylglucosaminidase) (AGA) (Glycosylasparaginase) (N4-(N-acetyl-beta-glucosaminyl)-L-asparagine amidase) [Cleaved into: Glycosylasparaginase alpha chain; Glycosylasparaginase beta chain]	Aga	Mus musculus (Mouse)	346
Q9JKK0	RCAN3_MOUSE	Calcipressin-3 (Down syndrome candidate region 1-like protein 2) (Myocyte-enriched calcineurin-interacting protein 3) (MCIP3) (Regulator of calcineurin 3)	Rcan3 Dscr1l2	Mus musculus (Mouse)	239
Q64092	TFE3_MOUSE	Transcription factor E3 (mTFE3)	Tfe3 Tcfe3	Mus musculus (Mouse)	572
Q8K0F1	TBC23_MOUSE	TBC1 domain family member 23	Tbc1d23	Mus musculus (Mouse)	684
Q9JJ69	KCIP2_MOUSE	Kv channel-interacting protein 2 (KChIP2) (A-type potassium channel modulatory protein 2) (Potassium channel-interacting protein 2)	Kcnip2 Kchip2	Mus musculus (Mouse)	270
Q8C8U0	LIPB1_MOUSE	Liprin-beta-1 (Protein tyrosine phosphatase receptor type f polypeptide-interacting protein-binding protein 1) (PTPRF-interacting protein-binding protein 1)	Ppfibp1 Kiaa1230	Mus musculus (Mouse)	969
Q80WR1	TSN18_MOUSE	Tetraspanin-18 (Tspan-18)	Tspan18	Mus musculus (Mouse)	248
