## Supplementary_Table for "*Hex*-MASP for Mapping the Whole-tissue Spatial Proteome and the Intra-brain Distribution of Monoclonal Antibodies" (part 2 of 2)

### Sheet: SI_Table1_All_proteins (continued)
Accession	Entry Name	Protein names	Gene Names	Organism	Length
Q8BQZ5	CPSF4_MOUSE	Cleavage and polyadenylation specificity factor subunit 4 (Cleavage and polyadenylation specificity factor 30 kDa subunit) (CPSF 30 kDa subunit) (Clipper homolog) (Clipper/CPSF 30K)	Cpsf4 Cpsf30	Mus musculus (Mouse)	211
P97298	PEDF_MOUSE	Pigment epithelium-derived factor (PEDF) (Caspin) (Serpin F1) (Stromal cell-derived factor 3) (SDF-3)	Serpinf1 Pedf Sdf3	Mus musculus (Mouse)	417
P83877	TXN4A_MOUSE	Thioredoxin-like protein 4A (DIM1 protein homolog) (Spliceosomal U5 snRNP-specific 15 kDa protein) (Thioredoxin-like U5 snRNP protein U5-15kD)	Txnl4a Dim1 Txnl4	Mus musculus (Mouse)	142
E9Q4Z2	ACACB_MOUSE	Acetyl-CoA carboxylase 2 (EC 6.4.1.2) (ACC-beta)	Acacb Acc2 Accb	Mus musculus (Mouse)	2448
P70377	FGF13_MOUSE	Fibroblast growth factor 13 (FGF-13) (Fibroblast growth factor homologous factor 2) (FHF-2)	Fgf13 Fhf2	Mus musculus (Mouse)	245
P01901	HA1B_MOUSE	H-2 class I histocompatibility antigen, K-B alpha chain (H-2K(B))	H2-K1 H2-K	Mus musculus (Mouse)	369
Q8BML1	MICA2_MOUSE	[F-actin]-monooxygenase MICAL2 (EC 1.14.13.225) (ERK2-binding testicular protein 1) (MICAL C-terminal-like protein) (Mical-cL) (Molecule interacting with CasL protein 2) (MICAL-2) (mMical2)	Mical2 Kiaa0750 Micalcl	Mus musculus (Mouse)	1951
Q8CFE2	HPF1_MOUSE	Histone PARylation factor 1	Hpf1	Mus musculus (Mouse)	346
Q9CR89	ERGI2_MOUSE	Endoplasmic reticulum-Golgi intermediate compartment protein 2	Ergic2	Mus musculus (Mouse)	377
Q8BXK9	CLIC5_MOUSE	Chloride intracellular channel protein 5	Clic5	Mus musculus (Mouse)	251
Q8BHD7	PTBP3_MOUSE	Polypyrimidine tract-binding protein 3 (Regulator of differentiation 1) (Rod1)	Ptbp3 Rod1	Mus musculus (Mouse)	523
Q9CY52	THG1_MOUSE	Probable tRNA(His) guanylyltransferase (EC 2.7.7.79) (tRNA-histidine guanylyltransferase)	Thg1l	Mus musculus (Mouse)	298
Q99J56	DERL1_MOUSE	Derlin-1 (Degradation in endoplasmic reticulum protein 1) (Der1-like protein 1)	Derl1 Der1	Mus musculus (Mouse)	251
P12242	UCP1_MOUSE	Mitochondrial brown fat uncoupling protein 1 (UCP 1) (Solute carrier family 25 member 7) (Thermogenin)	Ucp1 Slc25a7 Ucp	Mus musculus (Mouse)	307
Q8R409	HEXI1_MOUSE	Protein HEXIM1 (Cardiac lineage protein 1)	Hexim1 Clp1	Mus musculus (Mouse)	356
Q9QY40	PLXB3_MOUSE	Plexin-B3 (Plexin-6)	Plxnb3 Kiaa1206 Plxn6	Mus musculus (Mouse)	1902
Q6ZPY2	SMG5_MOUSE	Nonsense-mediated mRNA decay factor SMG5 (EST1-like protein B) (LPTS-RP1) (LPTS-interacting protein) (SMG-5 homolog)	Smg5 Est1b Kiaa1089	Mus musculus (Mouse)	1017
Q8BH73	QPCTL_MOUSE	Glutaminyl-peptide cyclotransferase-like protein (EC 2.3.2.5) (Golgi-resident glutaminyl-peptide cyclotransferase) (isoQC) (gQC)	Qpctl	Mus musculus (Mouse)	383
P22339	GA45B_MOUSE	Growth arrest and DNA damage-inducible protein GADD45 beta (Myeloid differentiation primary response protein MyD118) (Negative growth regulatory protein MyD118)	Gadd45b Myd118	Mus musculus (Mouse)	160
Q9ERY9	ERG28_MOUSE	Ergosterol biosynthetic protein 28 homolog	Erg28 Orf11	Mus musculus (Mouse)	140
Q61216	MRE11_MOUSE	Double-strand break repair protein MRE11 (EC 3.1.-.-) (Double-strand break repair protein MRE11A) (MmMRE11A) (Meiotic recombination 11 homolog 1) (MRE11 homolog 1) (Meiotic recombination 11 homolog A) (MRE11 homolog A)	Mre11 Mre11a	Mus musculus (Mouse)	706
Q7TQE6	MACOI_MOUSE	Macoilin (Brain-specific adapter protein C61) (Macoilin-1) (Transmembrane protein 57)	Maco1 Tmem57	Mus musculus (Mouse)	664
Q9QZW0	AT11C_MOUSE	Phospholipid-transporting ATPase 11C (EC 7.6.2.1) (ATPase class VI type 11C) (P4-ATPase flippase complex alpha subunit ATP11C)	Atp11c	Mus musculus (Mouse)	1129
E9Q5K9	YTDC1_MOUSE	YTH domain-containing protein 1	Ythdc1 Kiaa1966	Mus musculus (Mouse)	736
Q66L42	M3K10_MOUSE	Mitogen-activated protein kinase kinase kinase 10 (EC 2.7.11.25)	Map3k10	Mus musculus (Mouse)	940
Q9DBL2	GDAP2_MOUSE	Ganglioside-induced differentiation-associated protein 2	Gdap2	Mus musculus (Mouse)	498
Q8CCJ9	P20L1_MOUSE	PHD finger protein 20-like protein 1	Phf20l1	Mus musculus (Mouse)	1013
Q9ERA6	TFP11_MOUSE	Tuftelin-interacting protein 11 (Septin and tuftelin-interacting protein 1) (STIP-1) (Tuftelin-interacting protein 39)	Tfip11 Stip Tip39	Mus musculus (Mouse)	838
Q6DTY7	F264_MOUSE	6-phosphofructo-2-kinase/fructose-2,6-bisphosphatase 4 (6PF-2-K/Fru-2,6-P2ase 4) (PFK/FBPase 4) (6PF-2-K/Fru-2,6-P2ase testis-type isozyme) [Includes: 6-phosphofructo-2-kinase (EC 2.7.1.105); Fructose-2,6-bisphosphatase (EC 3.1.3.46)]	Pfkfb4	Mus musculus (Mouse)	469
Q62087	PON3_MOUSE	Serum paraoxonase/lactonase 3 (EC 3.1.1.2) (EC 3.1.1.81) (EC 3.1.8.1)	Pon3	Mus musculus (Mouse)	354
Q62120	JAK2_MOUSE	Tyrosine-protein kinase JAK2 (EC 2.7.10.2) (Janus kinase 2) (JAK-2)	Jak2	Mus musculus (Mouse)	1132
P61315	G3ST3_MOUSE	Galactose-3-O-sulfotransferase 3 (Gal3ST-3) (EC 2.8.2.-) (Beta-galactose-3-O-sulfotransferase 3) (Gal-beta-1, 3-GalNAc 3'-sulfotransferase 3)	Gal3st3	Mus musculus (Mouse)	431
Q8VI56	LRP4_MOUSE	Low-density lipoprotein receptor-related protein 4 (LRP-4) (LDLR dan)	Lrp4 Kiaa0816	Mus musculus (Mouse)	1905
Q3V188	ENDOU_MOUSE	Uridylate-specific endoribonuclease (EC 4.6.1.-) (Placental protein 11-related protein) (PP11-related protein) (Protein endoU) (T-cell-specific protein 30) (Tcl-30)	Endou Pp11r	Mus musculus (Mouse)	412
Q6NWV3	IF122_MOUSE	Intraflagellar transport protein 122 homolog (WD repeat-containing protein 10)	Ift122 Wdr10	Mus musculus (Mouse)	1182
Q9D2E2	TOE1_MOUSE	Target of EGR1 protein 1	Toe1	Mus musculus (Mouse)	511
Q8BFR6	ZFAN1_MOUSE	AN1-type zinc finger protein 1 (Zinc finger AN1-type-containing protein 1)	Zfand1	Mus musculus (Mouse)	268
Q8CDU6	HECD2_MOUSE	Probable E3 ubiquitin-protein ligase HECTD2 (EC 2.3.2.26) (HECT domain-containing protein 2) (HECT-type E3 ubiquitin transferase HECTD2)	Hectd2	Mus musculus (Mouse)	774
Q9QUI1	LRA25_MOUSE	Leucine repeat adapter protein 25 (C184L ORF2 protein) (C184M protein) (MMTV receptor)	Fam89b C184m Lrap25 Mtvr2	Mus musculus (Mouse)	189
Q8BVZ5	IL33_MOUSE	Interleukin-33 (IL-33) [Cleaved into: Interleukin-33(102-266); Interleukin-33(109-266)]	Il33	Mus musculus (Mouse)	266
Q8BX57	PXK_MOUSE	PX domain-containing protein kinase-like protein (Modulator of Na,K-ATPase) (MONaKA)	Pxk	Mus musculus (Mouse)	582
Q571B6	WHAMM_MOUSE	WASP homolog-associated protein with actin, membranes and microtubules (WAS protein homology region 2 domain-containing protein 1) (WH2 domain-containing protein 1)	Whamm Kiaa1971 Whdc1	Mus musculus (Mouse)	793
Q8BGF8	S35D3_MOUSE	Solute carrier family 35 member D3 (Fringe connection-like protein 1)	Slc35d3 Frcl1	Mus musculus (Mouse)	422
O70324	MOT8_MOUSE	Monocarboxylate transporter 8 (MCT 8) (Solute carrier family 16 member 2) (X-linked PEST-containing transporter)	Slc16a2 Mct8 Xpct	Mus musculus (Mouse)	545
Q9ER97	NGB_MOUSE	Neuroglobin (Nitrite reductase) (EC 1.7.-.-)	Ngb	Mus musculus (Mouse)	151
Q80VQ1	LRRC1_MOUSE	Leucine-rich repeat-containing protein 1	Lrrc1	Mus musculus (Mouse)	524
Q91YU6	LZTS2_MOUSE	Leucine zipper putative tumor suppressor 2 (Protein LAPSER1)	Lzts2 Kiaa1813 Lapser1	Mus musculus (Mouse)	671
Q5SW75	SSH2_MOUSE	Protein phosphatase Slingshot homolog 2 (EC 3.1.3.16) (EC 3.1.3.48) (SSH-like protein 2) (SSH-2L) (mSSH-2L)	Ssh2 Kiaa1725 Ssh2l	Mus musculus (Mouse)	1423
Q9WVS7	MP2K5_MOUSE	Dual specificity mitogen-activated protein kinase kinase 5 (MAP kinase kinase 5) (MAPKK 5) (EC 2.7.12.2) (MAPK/ERK kinase 5) (MEK 5)	Map2k5 Mek5 Mkk5 Prkmk5	Mus musculus (Mouse)	448
Q8BQ30	PPR18_MOUSE	Phostensin (Protein phosphatase 1 F-actin cytoskeleton-targeting subunit) (Protein phosphatase 1 regulatory subunit 18)	Ppp1r18	Mus musculus (Mouse)	594
Q8K2V6	IPO11_MOUSE	Importin-11 (Imp11) (Ran-binding protein 11) (RanBP11)	Ipo11 Ranbp11	Mus musculus (Mouse)	975
Q8BGV0	SYNM_MOUSE	Asparaginyl-tRNA synthetase (AsnRS) (NARS2) (EC 6.1.1.22) (Asparagine--tRNA ligase, mitochondrial)	Nars2	Mus musculus (Mouse)	477
Q9WU84	CCS_MOUSE	Copper chaperone for superoxide dismutase (Superoxide dismutase copper chaperone)	Ccs Ccsd	Mus musculus (Mouse)	274
Q99PD7	NCKX3_MOUSE	Sodium/potassium/calcium exchanger 3 (Na(+)/K(+)/Ca(2+)-exchange protein 3) (Solute carrier family 24 member 3)	Slc24a3 Nckx3	Mus musculus (Mouse)	645
Q14AX6	CDK12_MOUSE	Cyclin-dependent kinase 12 (EC 2.7.11.22) (EC 2.7.11.23) (Cdc2-related kinase, arginine/serine-rich) (CrkRS) (Cell division cycle 2-related protein kinase 7) (CDC2-related protein kinase 7) (Cell division protein kinase 12)	Cdk12 Crk7 Crkrs Kiaa0904	Mus musculus (Mouse)	1484
P00015	CYC2_MOUSE	Cytochrome c, testis-specific	Cyct	Mus musculus (Mouse)	105
P23708	NFYA_MOUSE	Nuclear transcription factor Y subunit alpha (CAAT box DNA-binding protein subunit A) (Nuclear transcription factor Y subunit A) (NF-YA)	Nfya	Mus musculus (Mouse)	346
Q91W82	UB2E2_MOUSE	Ubiquitin-conjugating enzyme E2 E2 (EC 2.3.2.23) (E2 ubiquitin-conjugating enzyme E2) (Ubiquitin carrier protein E2) (Ubiquitin-protein ligase E2)	Ube2e2	Mus musculus (Mouse)	201
Q8C739	F110B_MOUSE	Protein FAM110B	Fam110b	Mus musculus (Mouse)	366
P43247	MSH2_MOUSE	DNA mismatch repair protein Msh2 (MutS protein homolog 2)	Msh2	Mus musculus (Mouse)	935
Q7TN33	CELF6_MOUSE	CUGBP Elav-like family member 6 (CELF-6) (Bruno-like protein 6) (CUG-BP- and ETR-3-like factor 6) (RNA-binding protein BRUNOL-6)	Celf6 Brunol6	Mus musculus (Mouse)	460
Q61321	SIX4_MOUSE	Homeobox protein SIX4 (Sine oculis homeobox homolog 4) (Skeletal muscle-specific ARE-binding protein AREC3)	Six4 Arec3	Mus musculus (Mouse)	775
Q8CFI2	UB2R1_MOUSE	Ubiquitin-conjugating enzyme E2 R1 (EC 2.3.2.23) ((E3-independent) E2 ubiquitin-conjugating enzyme R1) (EC 2.3.2.24) (E2 ubiquitin-conjugating enzyme R1) (Ubiquitin-conjugating enzyme E2-32 kDa complementing) (Ubiquitin-conjugating enzyme E2-CDC34) (Ubiquitin-protein ligase R1)	Cdc34 Ubch3 Ube2r1	Mus musculus (Mouse)	235
Q810S1	MCUB_MOUSE	Calcium uniporter regulatory subunit MCUb, mitochondrial (MCUb) (Coiled-coil domain-containing protein 109B)	Mcub Ccdc109b	Mus musculus (Mouse)	345
Q99M01	SYFM_MOUSE	Phenylalanine--tRNA ligase, mitochondrial (EC 6.1.1.20) (Phenylalanyl-tRNA synthetase) (PheRS)	Fars2 Fars1	Mus musculus (Mouse)	451
Q8VDG7	PAFA2_MOUSE	Platelet-activating factor acetylhydrolase 2, cytoplasmic (EC 3.1.1.47) (PAF:lysophospholipid transacetylase) (PAF:sphingosine transacetylase) (Platelet-activating factor acetyltransferase PAFAH2) (EC 2.3.1.149) (Serine-dependent phospholipase A2) (SD-PLA2)	Pafah2	Mus musculus (Mouse)	390
A2A791	ZMYM4_MOUSE	Zinc finger MYM-type protein 4 (Zinc finger protein 262)	Zmym4 Kiaa0425 Zfp262 Znf262	Mus musculus (Mouse)	1549
Q5U4D9	THOC6_MOUSE	THO complex subunit 6 homolog (WD repeat-containing protein 58)	Thoc6 Wdr58	Mus musculus (Mouse)	341
Q6ZPS2	CRNS1_MOUSE	Carnosine synthase 1 (EC 6.3.2.11) (ATP-grasp domain-containing protein 1)	Carns1 Atpgd1 Kiaa1394	Mus musculus (Mouse)	827
Q640M6	GDPD5_MOUSE	Glycerophosphodiester phosphodiesterase domain-containing protein 5 (Glycerophosphocholine phosphodiesterase GDPD5) (EC 3.1.4.2) (Glycerophosphodiester phosphodiesterase 2) (Phosphoinositide phospholipase C GDPD5) (EC 3.1.4.11)	Gdpd5 Gde2	Mus musculus (Mouse)	607
Q8BUN5	SMAD3_MOUSE	Mothers against decapentaplegic homolog 3 (MAD homolog 3) (Mad3) (Mothers against DPP homolog 3) (mMad3) (SMAD family member 3) (SMAD 3) (Smad3)	Smad3 Madh3	Mus musculus (Mouse)	425
Q8BUH8	SENP7_MOUSE	Sentrin-specific protease 7 (EC 3.4.22.-) (SUMO-1-specific protease 2) (Sentrin/SUMO-specific protease SENP7)	Senp7 Kiaa1707 Susp2	Mus musculus (Mouse)	1037
P97433	ARG28_MOUSE	Rho guanine nucleotide exchange factor 28 (190 kDa guanine nucleotide exchange factor) (p190-RhoGEF) (p190RhoGEF) (Rho guanine nucleotide exchange factor) (Rho-interacting protein 2)	Arhgef28 Kiaa1998 Rgnef Rhoip2 Rip2	Mus musculus (Mouse)	1700
Q9CQ56	USE1_MOUSE	Vesicle transport protein USE1 (Protein D12) (USE1-like protein)	Use1 Use1l	Mus musculus (Mouse)	270
Q566J8	COQ8B_MOUSE	Atypical kinase COQ8B, mitochondrial (EC 2.7.-.-) (AarF domain-containing protein kinase 4) (Coenzyme Q protein 8B)	Coq8b Adck4	Mus musculus (Mouse)	533
Q8R0W0	EPIPL_MOUSE	Epiplakin	Eppk1 EPPK	Mus musculus (Mouse)	6548
Q6NZF1	ZC11A_MOUSE	Zinc finger CCCH domain-containing protein 11A	Zc3h11a Kiaa0663	Mus musculus (Mouse)	792
P41539	TKN1_MOUSE	Protachykinin-1 (PPT) [Cleaved into: Substance P; Neurokinin A (NKA) (Neuromedin L) (Substance K); Neuropeptide K (NPK); Neuropeptide gamma; C-terminal-flanking peptide]	Tac1 Nka Nkna Tac2	Mus musculus (Mouse)	130
Q8R4H9	ZNT5_MOUSE	Proton-coupled zinc antiporter SLC30A5 (Solute carrier family 30 member 5) (Zinc transporter 5) (ZnT-5)	Slc30a5 Znt5	Mus musculus (Mouse)	761
Q9EPB4	ASC_MOUSE	Apoptosis-associated speck-like protein containing a CARD (mASC) (PYD and CARD domain-containing protein)	Pycard Asc	Mus musculus (Mouse)	193
Q8BHT6	B3GLT_MOUSE	Beta-1,3-glucosyltransferase (Beta3Glc-T) (EC 2.4.1.-) (Beta 3-glucosyltransferase) (Beta-3-glycosyltransferase-like)	B3glct B3galtl Gm1057	Mus musculus (Mouse)	489
P00848	ATP6_MOUSE	ATP synthase subunit a (F-ATPase protein 6)	Mtatp6 Atp6 Atpase6 mt-Atp6	Mus musculus (Mouse)	226
Q9D8C3	ALG13_MOUSE	Putative bifunctional UDP-N-acetylglucosamine transferase and deubiquitinase ALG13 (EC 2.4.1.141) (EC 3.4.19.12) (Asparagine-linked glycosylation 13 homolog) (Glycosyltransferase 28 domain-containing protein 1) (UDP-N-acetylglucosamine transferase subunit ALG13 homolog)	Alg13 Glt28d1	Mus musculus (Mouse)	1166
P28653	PGS1_MOUSE	Biglycan (Bone/cartilage proteoglycan I) (PG-S1)	Bgn	Mus musculus (Mouse)	369
Q8R3K3	PTCD2_MOUSE	Pentatricopeptide repeat-containing protein 2, mitochondrial	Ptcd2	Mus musculus (Mouse)	381
Q9CZH7	MXRA7_MOUSE	Matrix-remodeling-associated protein 7	Mxra7	Mus musculus (Mouse)	178
Q6PJN8	DALD3_MOUSE	DALR anticodon-binding domain-containing protein 3	Dalrd3	Mus musculus (Mouse)	538
P17141	ZFP37_MOUSE	Zinc finger protein 37 (Zfp-37) (Male germ cell-specific zinc finger protein)	Zfp37 Zfp-37	Mus musculus (Mouse)	594
Q8CII2	CD123_MOUSE	Translation initiation factor eIF2 assembly protein (Cell division cycle protein 123 homolog)	Cdc123	Mus musculus (Mouse)	336
Q6ZWR4	2ABB_MOUSE	Serine/threonine-protein phosphatase 2A 55 kDa regulatory subunit B beta isoform (PP2A subunit B isoform B55-beta) (PP2A subunit B isoform PR55-beta) (PP2A subunit B isoform R2-beta) (PP2A subunit B isoform beta)	Ppp2r2b	Mus musculus (Mouse)	443
Q0VGB7	PP4R2_MOUSE	Serine/threonine-protein phosphatase 4 regulatory subunit 2	Ppp4r2	Mus musculus (Mouse)	417
P56960	EXOSX_MOUSE	Exosome complex component 10 (EC 3.1.13.-) (Autoantigen PM/Scl 2 homolog) (Polymyositis/scleroderma autoantigen 2 homolog)	Exosc10 Pmscl2	Mus musculus (Mouse)	887
Q9D2G5	SYNJ2_MOUSE	Synaptojanin-2 (EC 3.1.3.36) (Synaptic inositol 1,4,5-trisphosphate 5-phosphatase 2)	Synj2 Kiaa0348	Mus musculus (Mouse)	1434
Q9CPV3	RM42_MOUSE	Large ribosomal subunit protein mL42 (28S ribosomal protein S32, mitochondrial) (MRP-S32) (S32mt) (39S ribosomal protein L31, mitochondrial) (L31mt) (MRP-L31) (39S ribosomal protein L42, mitochondrial) (L42mt) (MRP-L42)	Mrpl42 D10Ertd322e Mrps32	Mus musculus (Mouse)	142
E9PY46	IF140_MOUSE	Intraflagellar transport protein 140 homolog (WD and tetratricopeptide repeats protein 2)	Ift140 WDTC2	Mus musculus (Mouse)	1464
Q9CY00	IT70B_MOUSE	Intraflagellar transport protein 70B (Tetratricopeptide repeat protein 30B) (TPR repeat protein 30B)	Ift70b Ttc30b	Mus musculus (Mouse)	664
Q91YT8	CSCL1_MOUSE	CSC1-like protein 1 (Transmembrane protein 63A)	Tmem63a Kiaa0792	Mus musculus (Mouse)	804
Q922L6	NELFD_MOUSE	Negative elongation factor D (NELF-D) (TH1-like protein)	Nelfcd Nelfd Th1 Th1l	Mus musculus (Mouse)	591
P97318	DAB1_MOUSE	Disabled homolog 1	Dab1	Mus musculus (Mouse)	588
Q5BL07	PEX1_MOUSE	Peroxisomal ATPase PEX1 (EC 3.6.4.-) (Peroxin-1) (Peroxisome biogenesis factor 1)	Pex1	Mus musculus (Mouse)	1284
Q8BWJ3	KPB2_MOUSE	Phosphorylase b kinase regulatory subunit alpha, liver isoform (Phosphorylase kinase alpha L subunit)	Phka2	Mus musculus (Mouse)	1235
Q8BZR9	NCBP3_MOUSE	Nuclear cap-binding protein subunit 3	Ncbp3	Mus musculus (Mouse)	615
Q1LZI2	S35F3_MOUSE	Solute carrier family 35 member F3 (Thiamine transporter SLC35F3)	Slc35f3	Mus musculus (Mouse)	421
Q9D483	RPC3_MOUSE	DNA-directed RNA polymerase III subunit RPC3 (RNA polymerase III subunit C3) (DNA-directed RNA polymerase III subunit C)	Polr3c	Mus musculus (Mouse)	533
Q8R238	SDSL_MOUSE	Serine dehydratase-like (EC 4.3.1.17) (L-serine deaminase) (L-serine dehydratase/L-threonine deaminase) (L-threonine dehydratase) (TDH) (EC 4.3.1.19) (SDH)	Sdsl Sds	Mus musculus (Mouse)	329
Q8K4P0	WDR33_MOUSE	pre-mRNA 3' end processing protein WDR33 (WD repeat-containing protein 33) (WD repeat-containing protein of 146 kDa)	Wdr33 Wdc146	Mus musculus (Mouse)	1330
P23475	XRCC6_MOUSE	X-ray repair cross-complementing protein 6 (EC 3.6.4.-) (EC 4.2.99.-) (5'-deoxyribose-5-phosphate lyase Ku70) (5'-dRP/AP lyase Ku70) (ATP-dependent DNA helicase 2 subunit 1) (ATP-dependent DNA helicase II 70 kDa subunit) (CTC box-binding factor 75 kDa subunit) (CTC75) (CTCBF) (DNA repair protein XRCC6) (Ku autoantigen protein p70 homolog) (Ku70)	Xrcc6 G22p1 Ku70	Mus musculus (Mouse)	608
P29699	FETUA_MOUSE	Alpha-2-HS-glycoprotein (Countertrypin) (Fetuin-A)	Ahsg Fetua	Mus musculus (Mouse)	345
Q9WVD4	CLCN5_MOUSE	H(+)/Cl(-) exchange transporter 5 (Chloride channel protein 5) (ClC-5) (Chloride transporter ClC-5)	Clcn5 Clc5	Mus musculus (Mouse)	816
Q8C341	SUCO_MOUSE	SUN domain-containing ossification factor (Membrane protein CH1) (Protein osteopotentia) (SUN-like protein 1)	Suco Opt	Mus musculus (Mouse)	1250
Q9JKB3	YBOX3_MOUSE	Y-box-binding protein 3 (Cold shock domain-containing protein A) (DNA-binding protein A) (Y-box protein 3)	Ybx3 Csda Msy4	Mus musculus (Mouse)	361
Q9DCE5	PK1IP_MOUSE	p21-activated protein kinase-interacting protein 1 (PAK1-interacting protein 1) (Putative PAK inhibitor Skb15)	Pak1ip1	Mus musculus (Mouse)	382
Q8K224	NAT10_MOUSE	RNA cytidine acetyltransferase (EC 2.3.1.-) (18S rRNA cytosine acetyltransferase) (N-acetyltransferase 10)	Nat10 Kiaa1709	Mus musculus (Mouse)	1024
Q4LDD4	ARAP1_MOUSE	Arf-GAP with Rho-GAP domain, ANK repeat and PH domain-containing protein 1 (Centaurin-delta-2) (Cnt-d2)	Arap1 Centd2 Kiaa0782	Mus musculus (Mouse)	1452
Q6ZWS4	CNIH3_MOUSE	Protein cornichon homolog 3 (CNIH-3) (Cornichon family AMPA receptor auxiliary protein 3)	Cnih3	Mus musculus (Mouse)	160
Q9R1S8	CAN7_MOUSE	Calpain-7 (EC 3.4.22.-) (PalB homolog) (PalBH)	Capn7 Palbh	Mus musculus (Mouse)	813
Q80Y50	CMTA2_MOUSE	Calmodulin-binding transcription activator 2	Camta2 Kiaa0909	Mus musculus (Mouse)	1208
P0C1Q2	PDE11_MOUSE	Dual 3',5'-cyclic-AMP and -GMP phosphodiesterase 11A (EC 3.1.4.35) (EC 3.1.4.53) (cAMP and cGMP phosphodiesterase 11A)	Pde11a	Mus musculus (Mouse)	933
Q64151	SEM4C_MOUSE	Semaphorin-4C (M-Sema F) (Semaphorin-C-like 1) (Sema I) (Semaphorin I)	Sema4c S4c Semacl1 Semai	Mus musculus (Mouse)	834
P61600	NAA20_MOUSE	N-alpha-acetyltransferase 20 (EC 2.3.1.254) (Methionine N-acetyltransferase) (N-acetyltransferase 5) (N-terminal acetyltransferase B complex catalytic subunit NAA20) (N-terminal acetyltransferase B complex catalytic subunit NAT5) (NatB complex subunit NAT5) (NatB catalytic subunit)	Naa20 Nat5	Mus musculus (Mouse)	178
Q9QZD5	RAE2_MOUSE	Rab proteins geranylgeranyltransferase component A 2 (Choroideremia-like protein) (Rab escort protein 2) (REP-2)	Chml Rep2	Mus musculus (Mouse)	621
Q8VCF1	CANT1_MOUSE	Soluble calcium-activated nucleotidase 1 (SCAN-1) (EC 3.6.1.6) (Apyrase homolog)	Cant1	Mus musculus (Mouse)	403
P11087	CO1A1_MOUSE	Collagen alpha-1(I) chain (Alpha-1 type I collagen)	Col1a1 Cola1	Mus musculus (Mouse)	1453
Q8BSU7	MOB3A_MOUSE	MOB kinase activator 3A (Mob1 homolog 2A) (Mps one binder kinase activator-like 2A)	Mob3a Mobkl2a	Mus musculus (Mouse)	217
Q9CR10	OXLD1_MOUSE	Oxidoreductase-like domain-containing protein 1	Oxld1	Mus musculus (Mouse)	201
Q6ZQ93	UBP34_MOUSE	Ubiquitin carboxyl-terminal hydrolase 34 (EC 3.4.19.12) (Deubiquitinating enzyme 34) (Ubiquitin thioesterase 34) (Ubiquitin-specific-processing protease 34)	Usp34 Kiaa0570 Murr2	Mus musculus (Mouse)	3582
Q8VDR9	DOCK6_MOUSE	Dedicator of cytokinesis protein 6	Dock6 Kiaa1395	Mus musculus (Mouse)	2080
Q8BWG9	CRCM1_MOUSE	Calcium release-activated calcium channel protein 1 (Protein orai-1) (Transmembrane protein 142A)	Orai1 Cracm1 Tmem142a	Mus musculus (Mouse)	304
P52734	FGD1_MOUSE	FYVE, RhoGEF and PH domain-containing protein 1 (Faciogenital dysplasia 1 protein homolog) (Rho/Rac guanine nucleotide exchange factor FGD1) (Rho/Rac GEF) (Zinc finger FYVE domain-containing protein 3)	Fgd1	Mus musculus (Mouse)	960
O89032	SPD2A_MOUSE	SH3 and PX domain-containing protein 2A (Five SH3 domain-containing protein) (SH3 multiple domains protein 1) (Tyrosine kinase substrate with five SH3 domains)	Sh3pxd2a Fish Sh3md1 Tks5	Mus musculus (Mouse)	1124
Q8C1W1	VASH1_MOUSE	Tubulinyl-Tyr carboxypeptidase 1 (EC 3.4.17.17) (Tyrosine carboxypeptidase 1) (TTCP 1) (Vasohibin-1)	Vash1 Vash	Mus musculus (Mouse)	375
Q8BMS9	RASF2_MOUSE	Ras association domain-containing protein 2	Rassf2 Kiaa0168	Mus musculus (Mouse)	326
Q6PGH2	JUPI2_MOUSE	Jupiter microtubule associated homolog 2 (Hematological and neurological expressed 1-like protein) (HN1-like protein)	Jpt2 D17Ertd441e Hn1l	Mus musculus (Mouse)	190
Q6P1J0	MANEL_MOUSE	Glycoprotein endo-alpha-1,2-mannosidase-like protein (EC 3.2.1.-)	Maneal Gm50	Mus musculus (Mouse)	452
Q8C006	TRI35_MOUSE	E3 ubiquitin-protein ligase TRIM35 (EC 2.3.2.27) (Hemopoietic lineage switch protein 5) (Macrophage-derived apoptosis-inducing RBCC protein) (Protein MAIR) (Protein Nc8)	Trim35 Hls5 Kiaa1098 Mair	Mus musculus (Mouse)	501
Q8JZM0	TFB1M_MOUSE	Dimethyladenosine transferase 1, mitochondrial (EC 2.1.1.-) (Mitochondrial 12S rRNA dimethylase 1) (Mitochondrial transcription factor B1) (mtTFB1) (S-adenosylmethionine-6-N', N'-adenosyl(rRNA) dimethyltransferase 1)	Tfb1m	Mus musculus (Mouse)	345
Q9DC53	CPNE8_MOUSE	Copine-8 (Copine VIII)	Cpne8	Mus musculus (Mouse)	577
Q9DB42	ZN593_MOUSE	Zinc finger protein 593 (Zinc finger protein T86)	Znf593 Zfp593	Mus musculus (Mouse)	134
Q64018	GLRA1_MOUSE	Glycine receptor subunit alpha-1 (Glycine receptor 48 kDa subunit) (Glycine receptor strychnine-binding subunit)	Glra1	Mus musculus (Mouse)	457
Q80UG1	FADS6_MOUSE	Fatty acid desaturase 6 (EC 1.14.19.-)	Fads6	Mus musculus (Mouse)	342
Q8BGY9	SC5A7_MOUSE	High affinity choline transporter 1 (Hemicholinium-3-sensitive choline transporter) (CHT) (Solute carrier family 5 member 7)	Slc5a7 Cht1	Mus musculus (Mouse)	580
Q3TTC2	TYY2_MOUSE	Transcription factor YY2 (Yin and yang 2) (YY-2)	Yy2	Mus musculus (Mouse)	378
Q8K348	ACV1C_MOUSE	Activin receptor type-1C (EC 2.7.11.30) (Activin receptor type IC) (ACTR-IC) (Activin receptor-like kinase 7) (ALK-7)	Acvr1c Alk7	Mus musculus (Mouse)	493
Q61851	FGFR3_MOUSE	Fibroblast growth factor receptor 3 (FGFR-3) (EC 2.7.10.1) (Heparin-binding growth factor receptor) (CD antigen CD333)	Fgfr3 Mfr3 Sam3	Mus musculus (Mouse)	801
Q9D1G2	PMVK_MOUSE	Phosphomevalonate kinase (PMKase) (EC 2.7.4.2)	Pmvk	Mus musculus (Mouse)	192
Q9QUM7	MSH5_MOUSE	MutS protein homolog 5	Msh5	Mus musculus (Mouse)	833
P50431	GLYC_MOUSE	Serine hydroxymethyltransferase, cytosolic (SHMT) (EC 2.1.2.1) (Glycine hydroxymethyltransferase) (Serine methylase)	Shmt1 Shmt	Mus musculus (Mouse)	478
Q9ERE9	JIP2_MOUSE	C-Jun-amino-terminal kinase-interacting protein 2 (JIP-2) (JNK-interacting protein 2) (Islet-brain-2) (IB-2) (JNK MAP kinase scaffold protein 2) (Mitogen-activated protein kinase 8-interacting protein 2)	Mapk8ip2 Ib2 Jip2	Mus musculus (Mouse)	830
Q91Y11	PCDA9_MOUSE	Protocadherin alpha-9 (PCDH-alpha-9)	Pcdha9	Mus musculus (Mouse)	979
Q922G0	S2536_MOUSE	Solute carrier family 25 member 36	Slc25a36	Mus musculus (Mouse)	311
Q9WV27	AT1A4_MOUSE	Sodium/potassium-transporting ATPase subunit alpha-4 (Na(+)/K(+) ATPase alpha-4 subunit) (EC 7.2.2.13) (Sodium pump subunit alpha-4)	Atp1a4 Atp1al2	Mus musculus (Mouse)	1032
Q65CL1	CTNA3_MOUSE	Catenin alpha-3 (Alpha T-catenin) (Cadherin-associated protein)	Ctnna3 Catna3	Mus musculus (Mouse)	895
Q4U2R1	HERC2_MOUSE	E3 ubiquitin-protein ligase HERC2 (EC 2.3.2.26) (HECT domain and RCC1-like domain-containing protein 2) (HECT-type E3 ubiquitin transferase HERC2)	Herc2 Jdf2 Kiaa0393 Rjs	Mus musculus (Mouse)	4836
Q8R4U1	MYPOP_MOUSE	Myb-related transcription factor, partner of profilin (Myb-related protein p42POP) (Partner of profilin)	Mypop P42pop	Mus musculus (Mouse)	393
Q8VDW4	UBE2W_MOUSE	Ubiquitin-conjugating enzyme E2 W (EC 2.3.2.23) (E2 ubiquitin-conjugating enzyme W) (N-terminal E2 ubiquitin-conjugating enzyme) (EC 2.3.2.25) (N-terminus-conjugating E2) (Ubiquitin carrier protein W) (Ubiquitin-protein ligase W)	Ube2w	Mus musculus (Mouse)	151
Q9JIY0	PKHO1_MOUSE	Pleckstrin homology domain-containing family O member 1 (PH domain-containing family O member 1)	Plekho1	Mus musculus (Mouse)	408
Q8K4K6	PANK1_MOUSE	Pantothenate kinase 1 (mPank) (mPank1) (EC 2.7.1.33) (Pantothenic acid kinase 1)	Pank1 Pank	Mus musculus (Mouse)	548
Q8C2E4	PTCD1_MOUSE	Pentatricopeptide repeat-containing protein 1, mitochondrial	Ptcd1	Mus musculus (Mouse)	695
Q924T3	XRCC4_MOUSE	DNA repair protein XRCC4 (X-ray repair cross-complementing protein 4) [Cleaved into: Protein XRCC4, C-terminus (XRCC4/C)]	Xrcc4	Mus musculus (Mouse)	326
Q9D0T2	DUS12_MOUSE	Dual specificity protein phosphatase 12 (EC 3.1.3.16) (EC 3.1.3.48) (Dual specificity phosphatase T-DSP4) (Dual specificity phosphatase VH1)	Dusp12	Mus musculus (Mouse)	339
P58501	PAXB1_MOUSE	PAX3- and PAX7-binding protein 1 (PAX3/7BP) (GC-rich sequence DNA-binding factor 1)	Paxbp1 Gcfc Gcfc1	Mus musculus (Mouse)	919
Q8BWR8	RHPN2_MOUSE	Rhophilin-2 (GTP-Rho-binding protein 2)	Rhpn2	Mus musculus (Mouse)	686
Q99LQ4	SVBP_MOUSE	Small vasohibin-binding protein (Coiled coil domain-containing protein 23)	Svbp Ccdc23	Mus musculus (Mouse)	66
Q9CQJ4	RING2_MOUSE	E3 ubiquitin-protein ligase RING2 (EC 2.3.2.27) (RING finger protein 1B) (RING1b) (RING finger protein 2) (RING-type E3 ubiquitin transferase RING2)	Rnf2 DinG Ring1b	Mus musculus (Mouse)	336
Q6PGD0	ARAID_MOUSE	All-trans retinoic acid-induced differentiation factor (Apoptosis-related protein 3) (APR-3)	Atraid Apr3	Mus musculus (Mouse)	223
P70279	SURF6_MOUSE	Surfeit locus protein 6	Surf6 Surf-6	Mus musculus (Mouse)	355
Q8BKX6	SMG1_MOUSE	Serine/threonine-protein kinase SMG1 (SMG-1) (EC 2.7.11.1) (Lambda/iota protein kinase C-interacting protein) (Lambda-interacting protein) (Nonsense mediated mRNA decay-associated PI3K-related kinase SMG1)	Smg1 Atx Kiaa0421 Lip	Mus musculus (Mouse)	3658
Q9CYL5	GAPR1_MOUSE	Golgi-associated plant pathogenesis-related protein 1 (GAPR-1) (Golgi-associated PR-1 protein) (Glioma pathogenesis-related protein 2) (GliPR 2)	Glipr2 Gapr1	Mus musculus (Mouse)	154
Q9CZ69	CKLF6_MOUSE	CKLF-like MARVEL transmembrane domain-containing protein 6 (Chemokine-like factor superfamily member 6)	Cmtm6 Cklfsf6	Mus musculus (Mouse)	183
P42209	SEPT1_MOUSE	Septin-1 (Differentiation protein 6) (Protein Diff6) (Peanut-like protein 3)	Septin1 Diff6 Pnutl3 Sept1	Mus musculus (Mouse)	366
Q9JM93	AR6P4_MOUSE	ADP-ribosylation factor-like protein 6-interacting protein 4 (ARL-6-interacting protein 4) (Aip-4) (Splicing factor SRrp37)	Arl6ip4	Mus musculus (Mouse)	229
Q9QZN1	FXL17_MOUSE	F-box/LRR-repeat protein 17 (F-box and leucine-rich repeat protein 17) (F-box only protein 13)	Fbxl17 Fbl17 Fbx13 Fbxo13	Mus musculus (Mouse)	701
Q80TS7	DEND_MOUSE	Dendrin	Ddn Gm748 Kiaa0749	Mus musculus (Mouse)	710
Q9CPW3	RM54_MOUSE	Large ribosomal subunit protein mL54 (39S ribosomal protein L54, mitochondrial) (L54mt) (MRP-L54)	Mrpl54	Mus musculus (Mouse)	135
Q8BGJ9	U2AF4_MOUSE	Splicing factor U2AF 26 kDa subunit (U2 auxiliary factor 26) (U2 small nuclear RNA auxiliary factor 1-like protein 4) (U2AF1-like 4)	U2af1l4 U2af26	Mus musculus (Mouse)	220
Q9WVM3	APC7_MOUSE	Anaphase-promoting complex subunit 7 (APC7) (Cyclosome subunit 7) (Prediabetic NOD sera-reactive autoantigen)	Anapc7 Apc7	Mus musculus (Mouse)	565
Q8BV79	TRNK1_MOUSE	TPR and ankyrin repeat-containing protein 1 (Lupus brain antigen 1)	Trank1 Gm187 Kiaa0342 Lba1	Mus musculus (Mouse)	2999
Q9CQP0	RM33_MOUSE	Large ribosomal subunit protein bL33m (39S ribosomal protein L33, mitochondrial) (L33mt) (MRP-L33)	Mrpl33	Mus musculus (Mouse)	65
Q8JZS7	HMGC2_MOUSE	3-hydroxy-3-methylglutaryl-CoA lyase, cytoplasmic (EC 4.1.3.4) (3-hydroxy-3-methylglutaryl-CoA lyase-like protein 1)	Hmgcll1	Mus musculus (Mouse)	343
C0HKG5	RNT2A_MOUSE	Ribonuclease T2-A (EC 4.6.1.19) (Ribonuclease 6-A)	Rnaset2a Rnase6pl	Mus musculus (Mouse)	259
O89106	FHIT_MOUSE	Bis(5'-adenosyl)-triphosphatase (EC 3.6.1.29) (AP3A hydrolase) (AP3Aase) (Adenosine 5'-monophosphoramidase FHIT) (EC 3.9.1.-) (Adenylylsulfatase) (EC 3.6.2.1) (Adenylylsulfate-ammonia adenylyltransferase) (EC 2.7.7.51) (Diadenosine 5',5'''-P1,P3-triphosphate hydrolase) (Dinucleosidetriphosphatase) (Fragile histidine triad protein)	Fhit	Mus musculus (Mouse)	150
O70585	DTNB_MOUSE	Dystrobrevin beta (DTN-B) (mDTN-BDTN-B) (Beta-dystrobrevin)	Dtnb	Mus musculus (Mouse)	659
Q61324	ARNT2_MOUSE	Aryl hydrocarbon receptor nuclear translocator 2 (ARNT protein 2)	Arnt2 Kiaa0307	Mus musculus (Mouse)	712
P97376	FRG1_MOUSE	Protein FRG1 (FSHD region gene 1 protein)	Frg1	Mus musculus (Mouse)	258
A2AHL1	ANO3_MOUSE	Anoctamin-3 (Transmembrane protein 16C)	Ano3 Tmem16c	Mus musculus (Mouse)	981
Q9DC22	DCAF6_MOUSE	DDB1- and CUL4-associated factor 6 (IQ motif and WD repeat-containing protein 1) (Nuclear receptor interaction protein) (NRIP)	Dcaf6 Iqwd1	Mus musculus (Mouse)	876
Q02384	SOS2_MOUSE	Son of sevenless homolog 2 (SOS-2) (mSOS-2)	Sos2	Mus musculus (Mouse)	1333
P13808	B3A2_MOUSE	Anion exchange protein 2 (AE 2) (Anion exchanger 2) (Band 3-related protein) (B3RP) (Non-erythroid band 3-like protein) (Solute carrier family 4 member 2)	Slc4a2 Ae2	Mus musculus (Mouse)	1237
Q04888	SOX10_MOUSE	Transcription factor SOX-10 (Protein SOX-21) (Transcription factor SOX-M)	Sox10 Sox-10 Sox21	Mus musculus (Mouse)	466
Q9Z0N2	IF2H_MOUSE	Eukaryotic translation initiation factor 2 subunit 3, Y-linked (EC 3.6.5.3) (Eukaryotic translation initiation factor 2 subunit gamma, Y-linked) (eIF-2-gamma Y) (Spermatogonial proliferation factor) (Spy)	Eif2s3y	Mus musculus (Mouse)	472
Q3TEL6	RN157_MOUSE	E3 ubiquitin ligase Rnf157 (EC 2.3.2.27) (RING finger protein 157) (RING-type E3 ubiquitin transferase Rnf157)	Rnf157 Kiaa1917	Mus musculus (Mouse)	685
Q9QY30	ABCBB_MOUSE	Bile salt export pump (EC 7.6.2.-) (ATP-binding cassette sub-family B member 11) (Sister of P-glycoprotein)	Abcb11 Bsep Spgp	Mus musculus (Mouse)	1321
P54116	STOM_MOUSE	Stomatin (Erythrocyte band 7 integral membrane protein) (Erythrocyte membrane protein band 7.2) (Protein 7.2b)	Stom Epb7.2 Epb72	Mus musculus (Mouse)	284
Q6ZPK7	LST2_MOUSE	Lateral signaling target protein 2 homolog (Zinc finger FYVE domain-containing protein 28)	Zfyve28 Kiaa1643 Lst2	Mus musculus (Mouse)	905
Q7TPC1	CDSN_MOUSE	Corneodesmosin	Cdsn	Mus musculus (Mouse)	561
Q9QYJ1	SIA7E_MOUSE	Alpha-N-acetylgalactosaminide alpha-2,6-sialyltransferase 5 (EC 2.4.99.-) (GD1 alpha synthase) (GalNAc alpha-2,6-sialyltransferase V) (ST6GalNAc V) (ST6GalNAcV) (Sialyltransferase 7E) (SIAT7-E)	St6galnac5 Siat7e	Mus musculus (Mouse)	336
Q9JI10	STK3_MOUSE	Serine/threonine-protein kinase 3 (EC 2.7.11.1) (Mammalian STE20-like protein kinase 2) (MST-2) (STE20-like kinase MST2) [Cleaved into: Serine/threonine-protein kinase 3 36kDa subunit (MST2/N); Serine/threonine-protein kinase 3 20kDa subunit (MST2/C)]	Stk3 Mess1 Mst2	Mus musculus (Mouse)	497
Q02780	NFIA_MOUSE	Nuclear factor 1 A-type (NF1-A) (Nuclear factor 1/A) (CCAAT-box-binding transcription factor) (CTF) (Nuclear factor I/A) (NF-I/A) (NFI-A) (TGGCA-binding protein)	Nfia	Mus musculus (Mouse)	532
Q09200	B4GN1_MOUSE	Beta-1,4 N-acetylgalactosaminyltransferase 1 (EC 2.4.1.92) ((N-acetylneuraminyl)-galactosylglucosylceramide) (GM2/GD2 synthase) (GalNAc-T)	B4galnt1 Galgt Galgt1 Ggm2	Mus musculus (Mouse)	533
Q8C4Y3	NELFB_MOUSE	Negative elongation factor B (NELF-B) (Cofactor of BRCA1)	Nelfb Cobra1 MNCb-5210	Mus musculus (Mouse)	580
Q8BX02	KANK2_MOUSE	KN motif and ankyrin repeat domain-containing protein 2 (Ankyrin repeat domain-containing protein 25)	Kank2 Ankrd25	Mus musculus (Mouse)	843
Q5U4C3	SFR19_MOUSE	Splicing factor, arginine/serine-rich 19 (SR-related and CTD-associated factor 1)	Scaf1 Sfrs19	Mus musculus (Mouse)	1256
Q91VE6	MK67I_MOUSE	MKI67 FHA domain-interacting nucleolar phosphoprotein (Nucleolar protein interacting with the FHA domain of pKI-67) (mNIFK)	Nifk Mki67ip	Mus musculus (Mouse)	317
Q9D162	CC167_MOUSE	Coiled-coil domain-containing protein 167	Ccdc167	Mus musculus (Mouse)	97
P30412	PPIC_MOUSE	Peptidyl-prolyl cis-trans isomerase C (PPIase C) (EC 5.2.1.8) (Cyclophilin C) (Rotamase C)	Ppic Cypc	Mus musculus (Mouse)	212
Q9DA75	NLS1_MOUSE	Sodium-dependent lysophosphatidylcholine symporter 1 (NLS1) (Sodium-dependent LPC symporter 1) (Major facilitator superfamily domain-containing protein 2A) (Mfsd2a)	Mfsd2a Mfsd2 Nls1	Mus musculus (Mouse)	534
Q8BRG8	TM209_MOUSE	Transmembrane protein 209	Tmem209	Mus musculus (Mouse)	561
Q9D7N6	RM30_MOUSE	Large ribosomal subunit protein uL30m (39S ribosomal protein L30, mitochondrial) (L30mt) (MRP-L30)	Mrpl30	Mus musculus (Mouse)	160
Q8CBY0	GATC_MOUSE	Glutamyl-tRNA(Gln) amidotransferase subunit C, mitochondrial (Glu-AdT subunit C) (EC 6.3.5.-)	Gatc	Mus musculus (Mouse)	155
Q80XL6	ACD11_MOUSE	Acyl-CoA dehydrogenase family member 11 (ACAD-11) (EC 1.3.8.-)	Acad11	Mus musculus (Mouse)	779
Q7TSK2	SEZ6_MOUSE	Seizure protein 6 (SEZ-6) (Brain-specific receptor-like protein C) (BSRP-C)	Sez6 Kiaa4158	Mus musculus (Mouse)	991
Q9D2C7	BI1_MOUSE	Bax inhibitor 1 (BI-1) (Testis-enhanced gene transcript protein) (Transmembrane BAX inhibitor motif-containing protein 6)	Tmbim6 Tegt	Mus musculus (Mouse)	237
Q3TN34	MILK2_MOUSE	MICAL-like protein 2 (Junctional Rab13-binding protein) (Molecule interacting with CasL-like 2) (MICAL-L2)	Micall2 Jrab	Mus musculus (Mouse)	1009
Q3USJ8	FCSD2_MOUSE	F-BAR and double SH3 domains protein 2 (Protein nervous wreck 1) (NWK1) (SH3 multiple domains protein 3)	Fchsd2 Kiaa0769 Sh3md3	Mus musculus (Mouse)	740
Q9QXW2	FBXW5_MOUSE	F-box/WD repeat-containing protein 5 (F-box and WD-40 domain-containing protein 5)	Fbxw5 Fbw5	Mus musculus (Mouse)	573
Q64253	LY6E_MOUSE	Lymphocyte antigen 6E (Ly-6E) (Stem cell antigen 2) (Thymic shared antigen 1) (TSA-1)	Ly6e Ly67 Sca-2 Tsa-1	Mus musculus (Mouse)	136
Q9Z1P7	KANK3_MOUSE	KN motif and ankyrin repeat domain-containing protein 3 (Ankyrin repeat domain-containing protein 47)	Kank3 Ankrd47 D17Ertd288e Ng28	Mus musculus (Mouse)	791
Q9D8Z1	ASCC1_MOUSE	Activating signal cointegrator 1 complex subunit 1 (ASC-1 complex subunit p50) (Trip4 complex subunit p50)	Ascc1	Mus musculus (Mouse)	356
Q9JIZ9	PLS3_MOUSE	Phospholipid scramblase 3 (PL scramblase 3) (Ca(2+)-dependent phospholipid scramblase 3)	Plscr3	Mus musculus (Mouse)	296
Q7TPM9	MTMRA_MOUSE	Myotubularin-related protein 10 (Inactive phosphatidylinositol 3-phosphatase 10)	Mtmr10	Mus musculus (Mouse)	771
Q8CFN5	MEF2C_MOUSE	Myocyte-specific enhancer factor 2C (Myocyte enhancer factor 2C)	Mef2c	Mus musculus (Mouse)	474
P43135	COT2_MOUSE	COUP transcription factor 2 (COUP-TF2) (Apolipoprotein AI regulatory protein 1) (ARP-1) (COUP transcription factor II) (COUP-TF II) (Nuclear receptor subfamily 2 group F member 2)	Nr2f2 Aporp1 Arp-1 Arp1 Tfcoup2	Mus musculus (Mouse)	414
Q9CY45	EFMT1_MOUSE	EEF1A lysine methyltransferase 1 (EC 2.1.1.-) (N(6)-adenine-specific DNA methyltransferase 2) (Protein-lysine N-methyltransferase N6amt2)	Eef1akmt1 N6amt2	Mus musculus (Mouse)	214
Q8C3R1	BRAT1_MOUSE	BRCA1-associated ATM activator 1 (BRCA1-associated protein required for ATM activation protein 1)	Brat1 Baat1	Mus musculus (Mouse)	822
Q99N92	RM27_MOUSE	Large ribosomal subunit protein bL27m (39S ribosomal protein L27, mitochondrial) (L27mt) (MRP-L27)	Mrpl27	Mus musculus (Mouse)	148
P32507	NECT2_MOUSE	Nectin-2 (Herpes virus entry mediator B) (Herpesvirus entry mediator B) (HveB) (Murine herpes virus entry protein B) (mHveB) (Nectin cell adhesion molecule 2) (Poliovirus receptor homolog) (Poliovirus receptor-related protein 2) (CD antigen CD112)	Nectin2 Mph Pvr Pvrl2 Pvs	Mus musculus (Mouse)	530

### Sheet: SI_Table2_top10_GOBP
GO term	Count	PValue	Genes	Pop Hits	Fold Enrichment	Bonferroni	Benjamini	FDR
0015031~protein transport	222	2.59e-50	Q9JKD3, Q8BUK6, Q9ER00, O70492, O35250, O70493, Q91YJ2, O08547, P17427, P17426, Q69ZW3, Q99KF1, P61022, P61021, Q9CQD1, P61028, P61027, Q9D4H1, Q9DB34, Q5SYD0, Q6PB44, P97352, Q9EPL8, Q6KAR6, Q8BYR5, Q99LG2, Q5DQR4, Q99MI1, P17563, Q9R1K9, Q5SRX1, Q9QXK3, Q9D906, P56371, O88441, Q5XJY5, P50396, Q6P2B1, P28663, Q9EPK7, Q9Z0R4, Q9CX00, Q9CPQ3, Q8R361, Q99104, Q9CZT8, Q9EPJ9, Q61548, P62827, Q9JME5, P70670, Q8CE50, Q3UHD6, Q8R5J9, O35382, Q9CQ10, Q9DB05, Q8BMI3, P46638, Q6PGL7, P61294, Q80TL7, Q3TPX4, Q8CCB4, P60521, P62823, P61971, O89079, Q6PHN9, P62821, Q61598, Q9D1G1, Q9D8U8, Q9ERU9, Q3UUQ7, Q9DBH5, A2ASQ1, Q61595, Q8CIE6, O88531, P98084, Q8BG39, P46460, P70297, Q9CR95, Q9DBG3, G3X9K3, P36536, O54774, P57780, O35551, Q9WVA2, Q61335, P61924, Q9CQW2, Q9CQW1, Q8VD04, Q8BWQ6, P62331, Q8C8R3, O35344, O35345, Q9D8B3, O35343, Q9D1D4, P53994, Q8BGQ1, Q8K400, Q8BRF7, Q9D2V7, Q9QXY6, Q9D1C8, O88746, Q8BHC1, Q91V41, Q99LI8, P40336, Q9QZE5, Q8BWG8, Q9R1R2, Q8BGX2, A2A5R2, F6ZDS4, Q9D880, P62077, Q6P8X1, O35643, Q01405, Q8VEH3, P62073, P62075, Q8C754, Q8R307, P35803, Q9CT10, Q9JIG8, Q9R0Q3, Q9JIG7, Q8CI71, O88848, Q9R0A0, O55029, Q6PGF7, Q60960, Q91ZR1, Q9JIF7, P70168, Q8C0E2, P42567, O35668, Q8VDD5, Q9WUL7, B2RUJ5, O88952, P61205, Q8JZS0, Q9CPX6, P59016, Q9D173, Q924C1, P35585, Q3UPL0, Q9QZ88, Q8VHK5, Q9D7S9, Q9CR26, Q6P5F9, Q8BKC5, Q91YE6, O08599, O35609, P22892, Q9WV80, Q9DCR2, P97390, Q99PL5, P51150, Q9CR16, Q8BFY9, P35288, Q9R0M6, Q9JL04, O35954, P35293, Q9CWK8, P61750, Q80TJ1, P47708, P63011, Q920Q4, Q8K021, Q8R2R9, Q8K386, Q9QYA2, P28741, Q9ERK4, Q9WV98, Q9WU78, Q9D1M0, P35279, P35278, P84091, P35283, Q8VEJ9, P84084, P35282, Q9JM13, Q8R3S6, Q9CQN3, Q9CWZ7, Q9EQH3, Q3UVL4, Q64331, Q61187, Q60770, Q5SV85, Q9Z1Z0, Q9WVK4, P62746, P47802, P62743, O35857	641	2.81422	1.62e-46	8.12e-47	7.67e-47
0006629~lipid metabolic process	156	1.5e-11	Q921H8, O08709, Q8BH95, P97467, Q9CZW4, Q9R0H0, Q9DBL1, Q9DCN2, P63046, Q8K2C9, Q9Z1B3, Q8BLJ3, P56480, Q8K4X7, P10649, Q61205, Q8BL86, Q9D517, Q61206, Q920E5, Q61207, Q03265, Q80UP3, O35083, Q9R0Q7, P50544, Q9JHU9, Q80XN0, P32020, Q9CY27, P47740, Q9R1C6, Q9JJY3, Q8BMS1, Q9Z0J0, Q9WV54, Q6PF93, P35235, P19157, Q91ZA3, Q8JZK9, Q91V92, Q99NB1, Q6WQJ1, P45952, Q91V12, Q8BGN3, Q61425, P35505, Q9CQR4, Q64010, Q91WC3, Q8C0L9, Q9D2R0, O08586, Q05816, Q8BWM0, D3YXJ0, P38060, Q3USB7, E9Q3L2, O70503, Q9DCS3, Q91XU3, Q9QZI8, P51660, Q3UUI3, P19096, P50171, Q8BFZ9, Q99JY0, Q9EP89, O70172, Q99PU5, P97823, Q99L43, D3YWQ0, Q9CR21, Q99JY8, Q9ESW4, Q8BLF1, Q9WTL7, Q05920, Q9D7B6, Q8BWT1, P45376, Q8CHK3, Q9DB73, Q8K394, P63005, P41216, P34914, Q6NVF0, O70325, P52760, Q922E4, P51150, Q5SWU9, Q60714, Q8CG76, O70161, O08914, Q8VDJ3, O08756, O35678, Q8BGC4, Q07417, Q8VHQ9, P47941, P24288, P48758, Q8BP40, Q9QXG4, Q8QZT1, Q8VDQ1, Q8VCW8, Q9D0K2, Q9D0S9, Q9WTN0, P20060, Q9EQ06, P80560, Q9CQ62, Q9EP69, Q9CRY7, P53986, Q9CPU4, Q9EPW0, P42125, Q9QYR9, Q9QUJ7, P08226, P47934, Q80XI4, Q9D379, Q8R3B1, P28474, Q9Z1Q2, P51174, Q9JII6, Q91VE0, Q99LR1, Q8R2Y0, Q91WG7, P11352, Q8VDP6, Q9WVK8, O35855, O09114, O35459, Q6NS52, Q9Z2C4, P24549, O88587, Q9ERI6	741	1.70301	9.4e-08	3.36e-09	3.17e-09
0006412~translation	148	4.51e-45	P62918, P97461, P10630, O70251, P62082, Q922B2, Q61035, P47915, P63323, P62751, P62911, Q8BU30, Q8QZY1, P25444, P47911, P62631, P62754, P97351, Q9CR57, Q6P6M7, Q8BLY2, Q9D1R9, Q9JJI8, Q9WUK2, P10126, Q6NZJ6, P14206, Q9ER72, Q9CPR4, Q9DB27, P62242, Q68FL6, O55142, P62245, P84099, Q8R010, Q6ZWX6, P60867, P60229, Q9CZM2, P32921, P53026, Q6ZWV3, Q9D6S7, O70194, Q9Z1D1, P63073, Q9DB15, Q8CGC7, Q9CZD3, Q8BMJ2, Q8BIJ6, Q8BMJ3, Q9CQJ6, P26638, Q9DBZ5, Q6ZWU9, P51410, Q9D8N0, Q91WK2, Q3THG9, Q8R1B4, P62270, P14148, Q9CQR2, Q8BGD9, P62264, Q6ZWN5, P62267, Q9D8E6, P47962, Q6ZWV7, P47963, P62702, Q8BP67, P62301, P47964, P41105, Q9CXW4, Q62448, Q8BFR5, P35979, Q8C0C7, P62717, P19253, Q99L45, P62281, P14115, Q8K0D5, P35980, P63242, O09167, P62830, Q9CZR8, Q91WQ3, P62849, Q99MN1, P57776, Q8JZQ9, P14131, Q8R050, Q8BP47, P83882, P61358, P23116, P61514, P62843, Q9Z0N1, Q9D823, Q9DCH4, P31230, P59325, P68040, P67984, P62858, Q80XI3, P62908, Q9Z1Q9, Q9CZX8, Q9QZD9, Q9D0R2, P63276, Q9WUA2, P58252, P61255, P62900, Q8BWY3, P27659, P62983, P60843, Q8BGQ7, Q9D0I9	349	3.43042	2.83e-41	9.42e-42	8.9e-42
0016310~phosphorylation	129	8.57e-07	Q5F2E8, Q5RJI5, Q8VD65, Q61831, P49025, P55264, Q9WTP7, Q9WUR9, O35495, Q9DBL7, Q9JLN9, Q6PAJ1, P68181, Q61036, Q9WTP6, P12382, Q01768, Q6P9R2, Q8C078, P09411, Q923T9, Q9DBC7, Q8BK63, Q9R0Y5, Q8VC30, Q8C5H8, Q9JLM8, Q80UP3, P39688, Q9WTQ5, P15532, P17710, Q03137, Q6PGN3, Q8K183, Q9R1C6, P20444, Q922H2, Q9WUT3, Q6PF93, Q7TT50, Q2NL51, Q64520, O54781, Q9JM52, P34152, Q9QVP9, Q8VBY2, Q5XJV6, P47857, P54763, O70589, Q63844, Q9WV60, Q64010, P11798, P12367, P68404, P16054, Q9QZ06, D3YXJ0, Q04447, Q60737, O54833, E9Q3L2, P28028, Q8CIN4, Q91XU3, Q63932, O70172, P15209, Q8R071, D3YWQ0, Q9ESW4, Q9DBP5, Q3UU96, P63085, P31938, P52480, P05132, Q8K274, Q9ESN9, P49615, Q64516, Q0KL02, P28652, Q9Z1W9, Q3U5Q7, O70161, Q9Z2A0, Q9ER35, P30275, P70336, Q9JMK2, O55222, A2CG49, Q05512, O88643, Q3UH66, P08414, Q6PHZ2, Q99KY4, Q3UTQ8, Q9R0N0, Q3UHJ0, Q8BW96, O88910, Q920P5, Q8BFP9, O54988, Q99KH8, Q80XI4, P12849, Q69Z98, P70236, Q91WG7, Q6NS52, Q9Z1Z2, P47809, P05480, P63318, Q9JK42, Q6P4S6, Q9Z110, Q9WUA3, P28867, Q99MK8, Q9D7G0, Q9WUA6	685	1.52339	0.00535913	5.72e-05	5.4e-05
0006886~intracellular protein transport	113	1.72e-33	Q9QZE5, P12815, Q9ER00, P17427, P17426, Q6P8X1, O35643, Q01405, Q99KF1, P61264, P61021, Q9CQD1, P61027, Q8R307, O35526, Q60598, Q9EPL8, Q61207, Q9R0Q3, Q99LG2, O88848, Q9QXK3, O88447, O55029, Q8K221, P28663, Q9EPK7, Q9JIF7, P70168, Q9CPQ3, Q8C0E2, P63101, P68510, Q9CZT8, B2RUJ5, P62259, A6H5Z3, P61205, Q9JME5, Q921E2, P59016, P68254, Q3UHD6, Q924C1, P35585, Q3UPL0, Q9DB05, Q9QZ88, Q8BMI3, P61294, Q62083, O08585, P62823, P26645, P62821, Q9D1G1, Q9D8U8, Q6P5F9, Q8BKC5, Q91YE6, Q8CIE6, O08599, O35609, P22892, P61982, Q9WV80, Q9DCR2, P97390, P49615, P03995, P46460, P51150, Q8BFY9, Q9DBG3, P35288, P36536, P35293, Q9CWK8, O54774, P61750, P47708, P63011, Q920Q4, Q6IRU5, Q8R2R9, Q61335, Q9ERK4, P61924, Q68FD5, P35279, P35278, P84091, P35282, P84084, P62331, O70439, Q9D1D4, Q8BGQ1, P53994, Q9CWZ7, Q9EQH3, Q9CQV8, Q8BRF7, Q60770, Q9Z1Z0, Q9WVK4, Q91V41, P62746, Q99NE5, P40336, P62743, O35857	272	3.36063	1.08e-29	2.16e-30	2.04e-30
0043066~negative regulation of apoptotic process	105	0.000756	Q8BWG8, P09405, Q9JMH9, Q9JLN9, O35129, Q01768, P37040, P62754, P97351, P04925, Q61165, P39447, Q06890, P17710, P67778, P42859, Q9D906, Q8K183, P07724, Q6ZWV3, Q99K48, P19157, Q9Z0J4, Q99M87, P58281, P23927, P47738, Q9JKR6, P68510, P34152, Q9QVP9, Q61937, P61979, Q3UHD9, Q9WV60, Q62351, Q61024, Q8BY87, O08586, P20029, P16054, Q9D1X0, Q8R0P4, Q9JKY5, P28028, Q8CIN4, Q80WJ7, Q91ZX7, Q61239, Q3U1J4, Q8BTM8, P34884, P11881, Q62167, Q9CQ86, O35841, P09055, Q80UM3, P63242, P45376, O88531, Q9ESN9, P26231, Q60676, Q9D0L7, P26350, P50580, P68033, P11499, Q99KR7, P30275, O08997, Q9JL04, O55222, P61750, Q02248, Q9JKW0, O70433, P56695, P99029, P28184, Q8VDQ8, Q9CPU0, O55042, O35864, O35465, P09671, Q8BW96, Q9D0J8, Q925I1, P97494, P08228, Q60932, P24270, Q9JII6, P32037, P20108, P63037, Q3TCJ1, P05480, P08113, Q9Z1R2, P63038, P62500, P21279, Q99MK8	657	1.35437	0.991289	0.0172414	0.0162848
0007049~cell cycle	109	0.000719	Q5RJI5, P49025, Q9CXS4, Q63739, O35495, Q6PER3, O08788, F6ZDS4, Q8C878, P63321, O55131, Q9Z0Y1, Q8VEH3, Q9JLV5, Q60749, Q8BK63, Q60875, Q9Z1S5, Q80TV8, Q61166, Q6P8I4, Q9DB27, Q4VA53, Q9R1K9, Q9JIW9, Q8CJ19, Q9JHU4, Q9JJY3, Q8BK67, Q6PF93, P28661, Q9CX00, Q9R1T4, P61290, A2AGT5, Q9WUL7, Q8R001, Q8BRT1, P42208, P62137, Q8K298, Q80UG5, Q8C570, Q8BGU5, Q60972, Q63844, Q8BG40, P62827, P70398, Q640R3, Q7TPM6, Q9CQ10, P60122, P16054, P62141, O08585, Q60737, O54833, P97384, Q8VBW6, Q61074, A2A432, O35685, P63085, A2AWA9, P63087, P63005, B2RSH2, P49615, Q8R1Q8, Q9Z2Q6, Q9QUI0, Q91YD9, Q8QZT2, Q9WVA3, Q8CH18, Q9WU78, Q99KY4, P28740, P56212, Q8K3H0, Q68FD5, Q8VDQ8, Q9CQW2, Q8VEK3, P68040, Q9QUR7, Q8VEJ9, P62331, Q8K3G9, P84089, Q7TQD2, Q6A068, O70318, P97492, P62908, P27661, Q9D0J4, Q8C1B7, P63280, Q69Z98, Q8VDP4, Q61187, Q61191, Q3TCJ1, P05480, P60840, P28867, P08752	649	1.3586	0.989028	0.0168944	0.0159571
0006811~ion transport	103	0.000648	Q8VHW2, Q8BVE3, Q9D1K2, Q61792, P51863, Q01097, Q8R0S4, P56480, Q8K596, Q03265, Q56A07, Q61165, Q8VDN2, P70414, O55143, Q7M729, Q61290, P62482, Q9JM63, Q9DB20, Q9DCU2, Q5DTL9, P97441, Q91V14, P56135, Q9CPQ8, Q61418, Q3TXX4, Q9Z1L5, P57746, P59648, Q9D3D9, P62812, P56383, P56382, P62814, Q5IRJ6, Q925N0, Q91VR2, P97450, P03930, Q9Z2W8, Q9Z2W9, Q99JR1, P63080, O88704, P23818, P22723, Q9R0K7, P23819, O88703, Q8VHK5, Q60738, B1AWN6, Q06185, Q9WTT4, Q9CQQ7, Q9D164, P11881, Q6P5F6, Q8BLE7, P16388, Q3UMR5, Q6PHS9, Q6PIE5, Q9Z2I0, Q8BUN9, Q9Z1G4, O08997, Q9Z1G3, Q9D3A9, P14094, Q9CRA7, Q91V61, Q8BJI1, P63137, Q9QYA2, Q08460, Q6PIC6, P50516, P35438, P35436, O08532, Q9DCP2, P50518, P63141, Q80WG5, Q9DCX2, G5E829, P97370, Q9QYB1, E9Q401, Q60930, Q60931, Q60932, P55012, Q9QYB8, Q9R1Q9, P14231, Q921I1, P26049, O88343, Q6Q477	605	1.37719	0.982823	0.0158705	0.0149899
0006915~apoptotic process	100	0.0155605	Q5F2E8, Q9D6U8, P12815, Q8R5M8, Q9WTX6, P16858, P63168, Q9JIX8, Q791T5, Q9ES97, P12023, Q9JIW9, Q8R010, Q9D906, P20444, Q99M87, Q80U63, P61290, P56812, P58281, Q80TM9, P16045, P56380, Q8C052, P62897, Q63844, Q3UHD9, P59017, Q04690, P68404, P70318, O08586, Q9CQ92, Q8C2Q3, Q60737, O54833, Q8CIN4, P26645, O35658, Q3UUI3, Q3U1J4, Q8CGY8, Q8VBW6, Q5SQX6, P11881, Q62167, P70349, Q9CQ86, Q62048, O35841, P63085, Q9CRB8, Q8CGA0, P49615, P26231, Q9CR16, Q99KR7, P11531, P61079, O35551, Q8BHE3, O88643, Q9JKW0, Q8CH18, Q80SW1, Q9D0S9, Q61335, Q9WU78, Q9WV92, Q61735, Q9ERS2, P31230, P68040, O35465, Q80U28, Q60803, O54988, Q8BHL5, Q8K097, Q99KH8, P62908, P08228, Q60932, Q791V5, Q69Z98, Q8VDP4, P70236, Q3UEB3, P11352, P17742, Q9Z0X1, Q9JK48, P47809, P24549, Q3UJU9, Q8R550, P62746, Q9Z1R2, P28867, Q9JIY5	650	1.24451	1	0.161531	0.152569
0006468~protein phosphorylation	98	0.008767	Q5F2E8, Q5RJI5, Q8VD65, Q61831, P48453, P49025, O35495, P18760, Q9JLN9, Q6PAJ1, P68181, Q61036, Q3UHL1, Q6P9R2, Q8C078, Q923T9, Q9DBC7, Q8BK63, Q9JLM8, P39688, P12023, Q03137, Q6PGN3, P20444, Q922H2, Q9WUT3, Q6PF93, Q7TT50, Q2NL51, O54781, P63101, Q9JM52, P34152, Q9QVP9, Q8VBY2, Q5XJV6, P61202, P54763, O70589, Q63844, Q9WV60, P11798, P68404, P16054, Q62083, Q60737, O54833, P28028, Q8CIN4, P60766, Q63932, P15209, Q3UU96, P63085, P31938, P05132, P49615, Q8VBV7, Q0KL02, P28652, Q9Z1W9, P18052, Q9Z2A0, P70336, Q9JMK2, O55222, A2CG49, Q8BVQ5, Q05512, O88643, Q3UH66, P08414, Q9Z1X4, Q6PHZ2, Q99KY4, Q3UTQ8, Q9JM13, Q8CFE4, Q3UHJ0, Q8BW96, Q8BFP9, O54988, Q99KH8, P12849, Q62318, Q69Z98, P70236, P47809, P05480, P63318, Q9JK42, Q6P4S6, O88587, Q9WTX2, P28867, Q99MK8, Q9WUA6	622	1.27452	1	0.105947	0.100069

### Sheet: SI_Table3_postive_negative_0.4
protein_name	value	pval	adjpval	abs_value	Index
Z1234:IGG1_MAB	0.959268	1.54e-236	3.92e-233	0.959268	1
Q920N7:SYT12_MOUSE	-0.647543	2.38e-52	3.02e-49	0.647543	2
Q9Z2H2:RGS6_MOUSE	-0.587594	3.51e-41	2.97e-38	0.587594	3
P47857:PFKAM_MOUSE	-0.575062	3.94e-39	2.5e-36	0.575062	4
Q8BH04:PCKGM_MOUSE	0.573021	8.33e-39	4.24e-36	0.573021	5
P51880:FABP7_MOUSE	0.563756	2.35e-37	9.94e-35	0.563756	6
Q61553:FSCN1_MOUSE	-0.560099	8.52e-37	3.09e-34	0.560099	7
Q9Z0J4:NOS1_MOUSE	0.558567	1.45e-36	4.62e-34	0.558567	8
Q8CI94:PYGB_MOUSE	0.554946	5.1e-36	1.44e-33	0.554946	9
Q08331:CALB2_MOUSE	0.548164	5.12e-35	1.3e-32	0.548164	10
O55131:SEPT7_MOUSE	-0.546042	1.04e-34	2.41e-32	0.546042	11
P16460:ASSY_MOUSE	0.542923	2.94e-34	6.23e-32	0.542923	12
Q8BLK3:LSAMP_MOUSE	0.539016	1.06e-33	2.07e-31	0.539016	13
Q6PDL0:DC1L2_MOUSE	-0.537712	1.62e-33	2.94e-31	0.537712	14
E9Q912:GDS1_MOUSE	-0.535913	2.91e-33	4.92e-31	0.535913	15
P07356:ANXA2_MOUSE	0.535645	3.17e-33	5.03e-31	0.535645	16
Q91XL9:OSBL1_MOUSE	-0.535374	3.46e-33	5.17e-31	0.535374	17
P60879:SNP25_MOUSE	-0.533578	6.16e-33	8.69e-31	0.533578	18
Q9Z218:DPP6_MOUSE	0.532899	7.65e-33	1.02e-30	0.532899	19
Q9D6Z1:NOP56_MOUSE	0.529082	2.57e-32	3.27e-30	0.529082	20
P54071:IDHP_MOUSE	0.524199	1.19e-31	1.43e-29	0.524199	21
P28867:KPCD_MOUSE	-0.523997	1.26e-31	1.46e-29	0.523997	22
O55026:ENTP2_MOUSE	0.521174	3.02e-31	3.34e-29	0.521174	23
O55143:AT2A2_MOUSE	-0.517781	8.52e-31	9.02e-29	0.517781	24
P56212:ARP19_MOUSE	-0.51158	5.5e-30	5.4e-28	0.51158	25
Q9CWF2:TBB2B_MOUSE	0.511494	5.65e-30	5.4e-28	0.511494	26
Q8BTX9:HSDL1_MOUSE	0.511443	5.73e-30	5.4e-28	0.511443	27
P97467:AMD_MOUSE	0.504366	4.6e-29	4.17e-27	0.504366	28
Q9Z2D6:MECP2_MOUSE	0.499399	1.93e-28	1.67e-26	0.499399	29
Q00493:CBPE_MOUSE	0.499313	1.97e-28	1.67e-26	0.499313	30
Q3UH60:DIP2B_MOUSE	-0.498941	2.2e-28	1.8e-26	0.498941	31
Q5PR73:DIRA2_MOUSE	-0.497643	3.18e-28	2.52e-26	0.497643	32
Q9Z2W8:GRIA4_MOUSE	-0.496729	4.12e-28	3.17e-26	0.496729	33
P12023:A4_MOUSE	-0.488843	3.75e-27	2.8e-25	0.488843	34
Q9DB72:BTBDH_MOUSE	-0.488375	4.26e-27	3.1e-25	0.488375	35
P16388:KCNA1_MOUSE	-0.488274	4.38e-27	3.1e-25	0.488274	36
O08599:STXB1_MOUSE	-0.484704	1.17e-26	7.8e-25	0.484704	37
P50153:GBG4_MOUSE	0.484704	1.17e-26	7.8e-25	0.484704	38
Q61036:PAK3_MOUSE	0.483121	1.79e-26	1.17e-24	0.483121	39
Q9DCN2:NB5R3_MOUSE	0.481276	2.95e-26	1.88e-24	0.481276	40
O88696:CLPP_MOUSE	0.480855	3.31e-26	2.05e-24	0.480855	41
Q91ZP9:NECA2_MOUSE	0.479763	4.44e-26	2.68e-24	0.479763	42
Q8BJY1:PSMD5_MOUSE	0.478926	5.55e-26	3.28e-24	0.478926	43
Q8K021:SCAM1_MOUSE	0.478559	6.12e-26	3.54e-24	0.478559	44
P61963:DCAF7_MOUSE	0.477758	7.58e-26	4.28e-24	0.477758	45
P97371:PSME1_MOUSE	0.477517	8.09e-26	4.47e-24	0.477517	46
G5E8K5:ANK3_MOUSE	-0.47387	2.12e-25	1.15e-23	0.47387	47
P60122:RUVB1_MOUSE	0.47378	2.17e-25	1.15e-23	0.47378	48
P08414:KCC4_MOUSE	-0.473472	2.36e-25	1.22e-23	0.473472	49
P68404:KPCB_MOUSE	-0.472527	3.02e-25	1.53e-23	0.472527	50
Q61696:HS71A_MOUSE	0.471858	3.6e-25	1.79e-23	0.471858	51
Q91YI0:ARLY_MOUSE	0.470665	4.91e-25	2.4e-23	0.470665	52
Q7TT37:ELP1_MOUSE	0.468364	8.91e-25	4.27e-23	0.468364	53
Q9R0K7:AT2B2_MOUSE	-0.467688	1.06e-24	4.99e-23	0.467688	54
Q9D8Y0:EFHD2_MOUSE	-0.466331	1.5e-24	6.95e-23	0.466331	55
O55022:PGRC1_MOUSE	0.466142	1.58e-24	7.16e-23	0.466142	56
P51830:ADCY9_MOUSE	-0.465105	2.06e-24	9.18e-23	0.465105	57
Q8BFZ9:ERLN2_MOUSE	0.46476	2.25e-24	9.85e-23	0.46476	58
P80560:PTPR2_MOUSE	0.464318	2.52e-24	1.08e-22	0.464318	59
Q6DFW4:NOP58_MOUSE	0.462747	3.75e-24	1.59e-22	0.462747	60
Q9WTM5:RUVB2_MOUSE	0.461949	4.59e-24	1.91e-22	0.461949	61
P03995:GFAP_MOUSE	0.460804	6.13e-24	2.51e-22	0.460804	62
P55302:AMRP_MOUSE	0.460539	6.56e-24	2.64e-22	0.460539	63
O35668:HAP1_MOUSE	0.459918	7.66e-24	3.04e-22	0.459918	64
Q99JY8:PLPP3_MOUSE	0.459627	8.24e-24	3.22e-22	0.459627	65
O08539:BIN1_MOUSE	-0.4591	9.41e-24	3.62e-22	0.4591	66
Q8CHX7:RFTN2_MOUSE	0.45862	1.06e-23	4e-22	0.45862	67
P20152:VIME_MOUSE	0.458586	1.07e-23	4e-22	0.458586	68
Q62318:TIF1B_MOUSE	0.457646	1.35e-23	4.98e-22	0.457646	69
Q8C078:KKCC2_MOUSE	-0.457436	1.43e-23	5.18e-22	0.457436	70
P11499:HS90B_MOUSE	0.457313	1.47e-23	5.26e-22	0.457313	71
Q3UUI3:THEM4_MOUSE	0.454745	2.78e-23	9.81e-22	0.454745	72
P57759:ERP29_MOUSE	0.454132	3.23e-23	1.13e-21	0.454132	73
P62881:GNB5_MOUSE	-0.454057	3.29e-23	1.13e-21	0.454057	74
Q9QYR9:ACOT2_MOUSE	0.453759	3.54e-23	1.2e-21	0.453759	75
Q9CQI6:COTL1_MOUSE	0.452962	4.31e-23	1.44e-21	0.452962	76
Q9JHI5:IVD_MOUSE	0.451909	5.58e-23	1.84e-21	0.451909	77
Q9DB73:NB5R1_MOUSE	0.451664	5.92e-23	1.93e-21	0.451664	78
P13707:GPDA_MOUSE	-0.449412	1.03e-22	3.3e-21	0.449412	79
Q9CQ45:NENF_MOUSE	0.448458	1.29e-22	4.1e-21	0.448458	80
P97447:FHL1_MOUSE	0.448057	1.42e-22	4.47e-21	0.448057	81
O54901:OX2G_MOUSE	0.446382	2.13e-22	6.6e-21	0.446382	82
Q8K394:PLCL2_MOUSE	-0.445553	2.6e-22	7.96e-21	0.445553	83
P27671:RGRF1_MOUSE	0.445494	2.64e-22	7.98e-21	0.445494	84
Q61686:CBX5_MOUSE	0.442733	5.09e-22	1.51e-20	0.442733	85
Q8BXR1:S7A14_MOUSE	0.442728	5.1e-22	1.51e-20	0.442728	86
Q9JMH9:MY18A_MOUSE	-0.442581	5.28e-22	1.54e-20	0.442581	87
Q3TEA8:HP1B3_MOUSE	0.442113	5.9e-22	1.7e-20	0.442113	88
Q9CXW3:CYBP_MOUSE	0.441814	6.33e-22	1.81e-20	0.441814	89
P16014:SCG1_MOUSE	0.440989	7.7e-22	2.17e-20	0.440989	90
P12367:KAP2_MOUSE	0.440899	7.86e-22	2.19e-20	0.440899	91
Q9WUM4:COR1C_MOUSE	0.440642	8.35e-22	2.31e-20	0.440642	92
Q9R1T4:SEPT6_MOUSE	-0.439701	1.04e-21	2.85e-20	0.439701	93
Q5SV85:SYNRG_MOUSE	0.439435	1.11e-21	3e-20	0.439435	94
P10649:GSTM1_MOUSE	0.439329	1.14e-21	3.04e-20	0.439329	95
P28658:ATX10_MOUSE	0.43875	1.3e-21	3.45e-20	0.43875	96
P16125:LDHB_MOUSE	-0.437906	1.59e-21	4.16e-20	0.437906	97
Q03517:SCG2_MOUSE	0.437743	1.65e-21	4.27e-20	0.437743	98
P18572:BASI_MOUSE	-0.435532	2.76e-21	7.08e-20	0.435532	99
P63141:KCNA2_MOUSE	-0.435185	2.99e-21	7.59e-20	0.435185	100
Q8CIG8:ANM5_MOUSE	0.434504	3.5e-21	8.8e-20	0.434504	101
Q91V64:ISOC1_MOUSE	0.434232	3.72e-21	9.28e-20	0.434232	102
P63054:PCP4_MOUSE	-0.433582	4.33e-21	1.07e-19	0.433582	103
Q9Z1X4:ILF3_MOUSE	0.432084	6.1e-21	1.49e-19	0.432084	104
Q62188:DPYL3_MOUSE	0.43142	7.1e-21	1.72e-19	0.43142	105
P31786:ACBP_MOUSE	0.431174	7.52e-21	1.8e-19	0.431174	106
Q9Z140:CPNE6_MOUSE	0.429294	1.15e-20	2.74e-19	0.429294	107
Q9QXV0:PCS1N_MOUSE	0.429151	1.19e-20	2.8e-19	0.429151	108
Q9Z0F7:SYUG_MOUSE	0.428529	1.37e-20	3.19e-19	0.428529	109
P21619:LMNB2_MOUSE	0.428505	1.38e-20	3.19e-19	0.428505	110
Q9WUC3:LY6H_MOUSE	0.427849	1.6e-20	3.66e-19	0.427849	111
Q64332:SYN2_MOUSE	0.427619	1.68e-20	3.82e-19	0.427619	112
Q3UHD6:SNX27_MOUSE	0.426797	2.03e-20	4.56e-19	0.426797	113
Q9CR98:F136A_MOUSE	0.423446	4.29e-20	9.57e-19	0.423446	114
P35550:FBRL_MOUSE	0.42336	4.38e-20	9.67e-19	0.42336	115
P26645:MARCS_MOUSE	0.422504	5.29e-20	1.16e-18	0.422504	116
Q9QZQ8:H2AY_MOUSE	0.420748	7.81e-20	1.7e-18	0.420748	117
P70699:LYAG_MOUSE	0.419737	9.75e-20	2.1e-18	0.419737	118
Q9JKR6:HYOU1_MOUSE	0.419313	1.07e-19	2.29e-18	0.419313	119
Q9D7X3:DUS3_MOUSE	-0.419046	1.14e-19	2.39e-18	0.419046	120
P80318:TCPG_MOUSE	0.419041	1.14e-19	2.39e-18	0.419041	121
P29758:OAT_MOUSE	0.416794	1.86e-19	3.87e-18	0.416794	122
Q8BWT1:THIM_MOUSE	0.416279	2.08e-19	4.29e-18	0.416279	123
Q921M7:CYRIB_MOUSE	-0.41535	2.54e-19	5.21e-18	0.41535	124
Q9QXT0:CNPY2_MOUSE	0.414964	2.76e-19	5.62e-18	0.414964	125
P62482:KCAB2_MOUSE	-0.414521	3.04e-19	6.13e-18	0.414521	126
Q9D328:NACHO_MOUSE	0.413803	3.55e-19	7.1e-18	0.413803	127
P11983:TCPA_MOUSE	0.413008	4.21e-19	8.36e-18	0.413008	128
P34152:FAK1_MOUSE	-0.412896	4.32e-19	8.46e-18	0.412896	129
P53994:RAB2A_MOUSE	0.412883	4.33e-19	8.46e-18	0.412883	130
Q9R1K9:CETN2_MOUSE	0.412412	4.79e-19	9.29e-18	0.412412	131
P37040:NCPR_MOUSE	0.411925	5.32e-19	1.02e-17	0.411925	132
P17563:SBP1_MOUSE	0.411405	5.94e-19	1.13e-17	0.411405	133
Q9Z2Q6:SEPT5_MOUSE	-0.411265	6.12e-19	1.16e-17	0.411265	134
Q9QWY8:ASAP1_MOUSE	-0.409937	8.13e-19	1.53e-17	0.409937	135
Q9DC07:LNEBL_MOUSE	0.409339	9.23e-19	1.72e-17	0.409339	136
P60487:PLPP_MOUSE	0.409182	9.54e-19	1.77e-17	0.409182	137
P63040:CPLX1_MOUSE	-0.409068	9.77e-19	1.8e-17	0.409068	138
O70172:PI42A_MOUSE	-0.408299	1.15e-18	2.1e-17	0.408299	139
Q5SSL4:ABR_MOUSE	0.408117	1.2e-18	2.17e-17	0.408117	140
P80317:TCPZ_MOUSE	0.407869	1.26e-18	2.27e-17	0.407869	141
Q9D6F9:TBB4A_MOUSE	-0.406929	1.54e-18	2.75e-17	0.406929	142
Q8VD33:SGTB_MOUSE	-0.405329	2.15e-18	3.82e-17	0.405329	143
Q8BW75:AOFB_MOUSE	0.404557	2.53e-18	4.46e-17	0.404557	144
P24472:GSTA4_MOUSE	0.404182	2.73e-18	4.79e-17	0.404182	145
P56376:ACYP1_MOUSE	-0.402833	3.62e-18	6.3e-17	0.402833	146
P10126:EF1A1_MOUSE	0.401599	4.67e-18	8.08e-17	0.401599	147
A2AQ25:SKT_MOUSE	-0.400833	5.47e-18	9.4e-17	0.400833	148
Q61735:CD47_MOUSE	-0.400543	5.81e-18	9.91e-17	0.400543	149
Q8VDN2:AT1A1_MOUSE	-0.400062	6.42e-18	1.09e-16	0.400062	150

### Sheet: SI_Table4_fromSI_results
Theoretical ratios of the benchmark samples
	B/A	C/A	D/A	E/A
E. coli	1.5	2	2.5	3
Mouse	1	1	1	1
Yeast	0.9	0.8	0.7	0.6
